# Epidermal cells sculpt sensory nerve endings through actomyosin contractility

**DOI:** 10.64898/2026.08.28.747813

**Authors:** Min Lee, Julie Underwood, Jing Xu, Ru-Rong Ji, Terry Lechler

## Abstract

Peripheral sensory neurons innervate the skin to detect mechanical, thermal, and noxious stimuli. Within the epidermis, nerve fibers terminate beneath tight junctions, shielding them from environmental exposure. Although epidermal differentiation coordinates tight junction assembly, its role in organizing nerve terminals is poorly understood. Here, we show that activation of Notch, a master regulator of epidermal differentiation, caused near-complete loss of epidermal innervation. This was largely the result of increased contractility rather than impaired differentiation. Inducing epidermal contractility was sufficient to deplete nerve fibers with striking spatial precision, and restoring normal contractility reversed this effect. Actomyosin contractility is highest in the granular layers of the epidermis, where tight junctions form and nerve fibers terminate. Ablation of nonmuscle myosin II allowed nerve fibers to extend beyond their normal termination zone and caused touch hypersensitivity. Together, these findings demonstrate that epidermal contractility positions sensory nerve endings through spatially controlled pruning and defines a mechanical boundary established by epidermal cells that restrict neuronal outgrowth.

## Supplemental Table 1 for "Epidermal cells sculpt sensory nerve endings through actomyosin contractility" (part 1 of 3)

gene_id	N1	N2	N3	W1	W2	W3	NICD	WT	log2FoldChange	pvalue	padj	gene_name	gene_chr	gene_start	gene_end	gene_strand	gene_length	gene_biotype	gene_description	tf_family	N1_count	N2_count	N3_count	W1_count	W2_count	W3_count	N1_fpkm	N2_fpkm	N3_fpkm	W1_fpkm	W2_fpkm	W3_fpkm
ENSMUSG00000053797	1306.45330056291	970.490339122147	1362.09495111469	88403.2527046399	69586.8238059121	77923.5546208922	1213.01286359991	78637.8770438147	-6.01908791211225	0	0	Krt16	11	100136917	100139728	-	1565	protein_coding	keratin 16 [Source:MGI Symbol;Acc:MGI:96690]	-	1568	1055	1198	91129	67606	70966	47.633376668361	35.3841441224823	49.6620750520233	3223.18863825753	2537.14035402085	2841.09812956596
ENSMUSG00000027750	13943.5561128318	13119.5575512418	10779.651278396	437.51019949514	480.682878995369	531.451687237717	12614.2549808232	483.214921909409	4.70729034618572	1.20132068538306e-277	1.23237482510021e-273	Postn	3	54268530	54298458	+	8702	protein_coding	periostin, osteoblast specific factor [Source:MGI Symbol;Acc:MGI:1926321]	-	16735	14262	9481	451	467	484	91.4294885678227	86.0264359708264	70.6834035268967	2.86880430353307	3.15189248956446	3.48478935857222
ENSMUSG00000028763	3693.56344476746	4090.77776120966	3874.80767395564	135.812478778979	172.922320495122	173.490426825536	3886.38295997758	160.741742033212	4.5981749332598	5.57442030911345e-241	3.81234604940269e-237	Hspg2	4	137196080	137297941	+	14739	protein_coding	perlecan (heparan sulfate proteoglycan 2) [Source:MGI Symbol;Acc:MGI:96257]	-	4433	4447	3408	140	168	158	14.2991217886969	15.8368822663374	15.0007838409169	0.525779292416543	0.669444929732217	0.671644275087722
ENSMUSG00000057751	3448.60345091191	3259.19172654954	3689.48089847008	161.034796266504	209.977103458363	170.196304797203	3465.75869197718	180.40273484069	4.26412476286307	2.37804737692435e-200	1.21975995080892e-196	Megf6	4	154255187	154360170	+	7877	protein_coding	multiple EGF-like-domains 6 [Source:MGI Symbol;Acc:MGI:1919351]	-	4139	3543	3245	166	204	155	24.981253913607	23.6091789714273	26.7261401451396	1.16651600908064	1.5210479871642	1.23288083591411
ENSMUSG00000017607	268.289517079883	222.614845561668	263.777987194163	3364.26911718214	3170.24254241057	3425.88690946627	251.560783278571	3320.132856353	-3.7228151510693	6.5087059051764e-185	2.67078238113008e-181	Tns4	11	98956504	98980132	-	5167	protein_coding	tensin 4 [Source:MGI Symbol;Acc:MGI:2144377]	-	322	242	232	3468	3080	3120	2.96276402647581	2.45837132724494	2.91294248072454	37.152161680633	35.0094951979081	37.8326168111849
ENSMUSG00000026478	3301.12753624378	3294.14777667906	2749.20333204951	200.808450766062	202.772006771066	203.137525080532	3114.82621499078	202.23932753922	3.94554354256888	7.94881644404421e-181	2.71809778304092e-177	Lamc1	1	153094668	153208532	-	8272	protein_coding	laminin, gamma 1 [Source:MGI Symbol;Acc:MGI:99914]	-	3962	3581	2418	207	197	185	22.7710783792287	22.722932207846	18.9639218319232	1.38517064893788	1.39871519915626	1.40123653345266
ENSMUSG00000041936	4997.51715355633	5433.82600302798	7995.20174978171	155.21426146169	195.566910083769	174.588467501647	6142.18163545534	175.123213015702	5.13268446193007	5.05490441110219e-175	1.48159248289405e-171	Agrn	4	156249747	156281945	-	9285	protein_coding	agrin [Source:MGI Symbol;Acc:MGI:87961]	-	5998	5907	7032	160	190	159	30.7117246963323	33.3930155965569	49.133685285341	0.953853187590113	1.20183621539567	1.07291536663351
ENSMUSG00000013236	1813.87043069225	1690.76895100143	1825.98037686994	73.726774194303	77.197464506751	91.1373761172117	1776.87325285454	80.6872049394219	4.46408010007156	1.18246343464427e-166	3.03257528607456e-163	Ptprs	17	56719426	56783483	-	14990	protein_coding	protein tyrosine phosphatase, receptor type, S [Source:MGI Symbol;Acc:MGI:97815]	-	2177	1838	1606	76	75	83	6.90456701048953	6.43597653057784	6.95066398272219	0.280643779334072	0.293855094447583	0.346917899930329
ENSMUSG00000034171	874.857120912662	761.673934401078	774.279350341488	6758.61099752248	8026.47770964859	7125.18594728418	803.603468551743	7303.42488481842	-3.18310816519202	3.71684998547306e-161	8.47317901688342e-158	Faah	4	115824342	115875123	-	7834	protein_coding	fatty acid amide hydrolase [Source:MGI Symbol;Acc:MGI:109609]	-	1050	828	681	6967	7798	6489	6.372141109323	5.54775594011703	5.63956920561369	49.2272646009987	58.4619446468704	51.8972632227025
ENSMUSG00000018474	3356.95175253059	3085.33137195799	3622.39942758881	316.249057728194	360.254834364838	325.020040128852	3354.8941840258	333.841310740628	3.32894576791141	2.80321708655117e-149	5.75136049647703e-146	Chd3	11	69234099	69260232	-	8443	protein_coding	chromodomain helicase DNA binding protein 3 [Source:MGI Symbol;Acc:MGI:1344395]	-	4029	3354	3186	326	350	296	22.687159839575	20.8514781128146	24.4811248045316	2.13729402467161	2.43469659760629	2.19657062271143
ENSMUSG00000052180	674.056581731756	606.211500930327	650.34917532354	4185.93461379496	4329.23380953859	4463.53534839115	643.539085995208	4326.2345905749	-2.74879384759811	4.73116190663875e-140	8.82447716713701e-137	Serpinb6c	13	34063799	34089691	-	1391	protein_coding	serine (or cysteine) peptidase inhibitor, clade B, member 6c [Source:MGI Symbol;Acc:MGI:2145481]	-	809	659	572	4315	4206	4065	27.6503761880134	24.8673130780204	26.6778781464616	171.710609920159	177.58886521376	183.098028943549
ENSMUSG00000054146	14542.6249413425	13629.1799662879	18559.964926541	1478.4158404226	1611.88305890096	1349.4919909404	15577.2566113905	1479.93029675465	3.39558409384146	3.21656242425342e-138	5.49951760486728e-135	Krt15	11	100022584	100026754	-	1767	protein_coding	keratin 15 [Source:MGI Symbol;Acc:MGI:96689]	-	17454	14816	16324	1524	1566	1229	469.610798568419	440.113811201014	599.338839151152	47.7410403030697	52.05096697072	43.5778282176275
ENSMUSG00000022129	3561.91827800155	2970.344364953	4179.51672812821	203.718718168469	174.980919548636	238.274826716084	3570.59312369425	205.658154811063	4.11875525467469	4.37072862712972e-137	6.89801840329388e-134	Dct	14	118250202	118289656	-	5895	protein_coding	dopachrome tautomerase [Source:MGI Symbol;Acc:MGI:102563]	-	4275	3229	3676	210	170	217	34.4771979483203	28.7511230332381	40.4551745204103	1.97187302568128	1.69370865067747	2.30635509453666
ENSMUSG00000024331	170.805437892472	157.302225582831	219.435997967558	2888.92544145571	2818.22210425979	2370.66981972362	182.514553814287	2692.60578847971	-3.8893308944738	3.40788622531112e-134	4.99425726319345e-131	Dsc2	18	20163690	20192611	-	5277	protein_coding	desmocollin 2 [Source:MGI Symbol;Acc:MGI:103221]	-	205	171	193	2978	2738	2159	1.84691292082252	1.70090318252025	2.37275337916937	31.2378445964724	30.4733320105521	25.6339656106728
ENSMUSG00000026535	64.9893861249406	90.1498134919151	70.4923931294746	2160.3885017199	1766.27798791446	1603.13938712204	75.2105309154434	1843.26862558547	-4.61540177545009	7.6777546218555e-134	1.00399729933499e-130	Ifi202b	1	173790134	173810310	-	1697	protein_coding	interferon activated gene 202B [Source:MGI Symbol;Acc:MGI:1347083]	-	78	98	62	2227	1716	1460	2.18520614481243	3.03120152600776	2.37023950853948	72.6410035642536	59.3894132992344	53.9040333908543
ENSMUSG00000025064	5694.90325851242	5147.73832959956	8628.49631386424	195.958005095384	284.086669384844	224.000297926641	6490.37930065874	234.681657468956	4.78975501244887	7.82958365714279e-134	1.00399729933499e-130	Col17a1	19	47634783	47680533	-	6011	protein_coding	collagen, type XVII, alpha 1 [Source:MGI Symbol;Acc:MGI:88450]	-	6835	5596	7589	202	276	204	54.0594276895109	48.865410940484	81.9068474695035	1.8601505812764	2.69672056996022	2.12634479612868
ENSMUSG00000040488	1164.80976670086	1377.0843958918	1207.46647586294	38.8035653654226	42.2012805970239	32.9412202833295	1249.7868794852	37.9820220819253	5.03732121905299	5.91577336568266e-133	7.13964247904183e-130	Ltbp4	7	27004561	27037117	-	6463	protein_coding	latent transforming growth factor beta binding protein 4 [Source:MGI Symbol;Acc:MGI:1321395]	-	1398	1497	1062	40	41	30	10.2837774177862	12.1578903420157	10.6603814907762	0.342585751461171	0.372583222438578	0.290828757577739
ENSMUSG00000023886	1884.69219762328	1353.16709843477	1728.20060575486	38.8035653654226	38.0840824899971	58.1961558338822	1655.3533006043	45.0279345631007	5.20695084520749	1.50307054065681e-129	1.71324990459198e-126	Smoc2	17	14499768	14625052	+	6951	protein_coding	SPARC related modular calcium binding 2 [Source:MGI Symbol;Acc:MGI:1929881]	-	2262	1471	1520	40	37	53	15.4712343554387	11.108002319081	14.186611807786	0.318534270132866	0.312628113045533	0.477725947306963
ENSMUSG00000025407	1435.59887555478	1631.89560341487	2084.07349365044	23.2821392192536	17.4980919548636	38.4314236638845	1717.18932420669	26.4038849460005	6.03316726475442	2.94369731643922e-128	3.17872830744124e-125	Gli1	10	127165751	127177843	-	4995	protein_coding	GLI-Kruppel family member GLI1 [Source:MGI Symbol;Acc:MGI:95727]	zf-C2H2	1723	1774	1833	24	17	35	16.3994558358553	18.6418367502458	23.8072568875405	0.265961767170396	0.199888138052926	0.439018479198348
ENSMUSG00000003847	2371.27939630232	2251.9055451858	2572.97234922582	14000.3263838445	13194.5906334939	15381.3537909627	2398.71909690465	14192.0902694337	-2.56511812179121	4.41535816810881e-126	4.52949517675442e-123	Nfat5	8	108020102	108106149	+	18378	protein_coding	nuclear factor of activated T cells 5 [Source:MGI Symbol;Acc:MGI:1859333]	RHD	2846	2448	2263	14432	12819	14008	7.36234731588711	6.99171543095389	7.98856351500108	43.4682077254888	40.9665596918752	47.7560210636463
ENSMUSG00000021950	2393.77572226865	2400.00881020823	2729.87477264304	14013.9076317224	14239.3296531519	12776.8013072274	2507.88643503997	13676.6795307006	-2.44774696314563	4.54051186222118e-120	4.43608008939009e-117	Anxa8	14	33807938	33822528	+	1880	protein_coding	annexin A8 [Source:MGI Symbol;Acc:MGI:1201374]	-	2873	2609	2401	14446	13834	11636	72.6536486641863	72.8428295373327	82.8546136481263	425.337057275599	432.178856276964	387.789559644986
ENSMUSG00000020953	21.6631287083135	33.1162580174382	27.2873779856031	2557.15495758135	2014.33917386282	1329.7272587704	27.3555882371183	1967.07379673819	-6.17334095783604	1.49471975343013e-119	1.39396205368754e-116	Coch	12	51640124	51652554	+	2998	protein_coding	cochlin [Source:MGI Symbol;Acc:MGI:1278313]	-	26	36	24	2636	1957	1211	0.412307630392117	0.630291499186078	0.519352227849728	48.6695396266194	38.3382946555946	25.3082877599776
ENSMUSG00000029838	1196.47126250532	1290.61416662405	1301.83532472981	46.5642784385071	28.820386749187	56.0000744816602	1262.97358461973	43.7949132231181	4.85345208880455	1.28369888583409e-118	1.14511521915905e-115	Ptn	6	36691864	36787155	-	3433	protein_coding	pleiotrophin [Source:MGI Symbol;Acc:MGI:97804]	-	1436	1403	1145	48	28	51	19.8865885883031	21.4513409240985	21.6378481656234	0.773946418302435	0.479024605268626	0.930779097693671
ENSMUSG00000021614	2552.08320129094	2641.0215768907	1764.58377640233	126.111587437623	117.340146050261	98.8236608499886	2319.22951819466	114.091798112625	4.34380411690183	1.81891536807797e-117	1.55494527528566e-114	Vcan	13	89803431	89890628	-	14462	protein_coding	versican [Source:MGI Symbol;Acc:MGI:102889]	-	3063	2871	1552	130	114	90	10.069277095224	10.4201846000656	6.96218798562061	0.49757489026442	0.462967055453553	0.389910024939481
ENSMUSG00000000184	2632.07013806009	2123.1200973402	2537.72615266109	206.628985570875	200.713407717552	148.235491274983	2430.9721293538	185.192628187804	3.71194190199253	4.0494294536528e-116	3.32328576402378e-113	Ccnd2	6	127102125	127129156	-	9409	protein_coding	cyclin D2 [Source:MGI Symbol;Acc:MGI:88314]	-	3159	2308	2232	213	195	135	15.9619450019919	12.875464728818	15.3898046610367	1.25308230043237	1.21720782771815	0.898960375280281
ENSMUSG00000038393	2367.94660727027	2671.37814674001	2163.66167944178	209.539252973282	159.541426647285	218.510094546086	2400.99547781735	195.863591388884	3.6164055540211	9.41659167009106e-116	7.43077735750993e-113	Txnip	3	96465273	96469199	+	3123	protein_coding	thioredoxin interacting protein [Source:MGI Symbol;Acc:MGI:1889549]	-	2842	2904	1903	216	155	199	43.2645052852539	48.808471269451	39.5320366930155	3.82846981849029	2.91496475267045	3.99237512845298
ENSMUSG00000055653	3637.73922848065	4039.26358207142	1987.43069661809	77.6071307308452	101.900653148911	85.6471727366568	3221.47783572339	88.3849855388044	5.18883236184511	1.27499323076338e-109	9.68853189465643e-107	Gpc3	X	51361303	51702827	-	2690	protein_coding	glypican 3 [Source:MGI Symbol;Acc:MGI:104903]	-	4366	4391	1748	80	99	78	77.1633553423987	85.6804491824902	42.1571782443527	1.6461945811848	2.16150631331429	1.81673913627688
ENSMUSG00000037016	1851.36430730279	1669.61134171251	3233.55429129397	37.833476231287	42.2012805970239	53.8039931294383	2251.50998010309	44.6129166525831	5.66087359977302	9.37239887925578e-108	6.86762527877467e-105	Frem2	3	53421359	53564776	-	13255	protein_coding	Fras1 related extracellular matrix protein 2 [Source:MGI Symbol;Acc:MGI:2444465]	-	2222	1815	2844	39	41	49	7.96973672949073	7.18732816741302	13.9197759730349	0.16286521455309	0.181667700235423	0.231614954736631
ENSMUSG00000048455	2887.02849901178	2810.28245120205	2054.51216749937	23353.9258151796	30162.5933320777	33982.1628442828	2583.94103923773	29166.2273305134	-3.49608231774323	7.44100683038125e-107	5.26438403927352e-104	Sprr1b	3	92344116	92346096	-	830	protein_coding	small proline-rich protein 1B [Source:MGI Symbol;Acc:MGI:106659]	-	3465	3055	1807	24074	29304	30948	198.474537814988	193.198477542851	141.24154057339	1605.51225383465	2073.58769507635	2336.17162656389
ENSMUSG00000028681	1924.68566600786	1607.05840990179	2741.24451347038	63.0557937188117	72.0509668729676	90.0393354411008	2090.99619646001	75.0486986776267	4.80320969019508	1.75829082164594e-106	1.20249509292366e-103	Ptch2	4	116953272	116973298	+	5974	protein_coding	patched 2 [Source:MGI Symbol;Acc:MGI:1095405]	-	2310	1747	2411	65	70	82	18.3834244377235	15.3496424726411	26.1826968780995	0.602270510797124	0.688186922450281	0.860000855587791
ENSMUSG00000024810	29.1619040304221	42.3152185778377	51.1638337230058	2207.92286929255	1259.86262075018	1593.25702103704	40.8803187770885	1687.01417035992	-5.38391012137519	6.22835353962017e-105	4.122165470077e-102	Il33	19	29902514	29938118	+	2886	protein_coding	interleukin 33 [Source:MGI Symbol;Acc:MGI:1924375]	-	35	46	45	2276	1224	1451	0.576569108921649	0.836627397298776	1.01157612986843	43.6535323615256	24.9091372035185	31.5007819772045
ENSMUSG00000002799	1067.32568751345	1066.1595289503	1447.3680073197	11.6410696096268	11.3222947943235	24.1568948744417	1193.61774126115	15.7067530927973	6.26426358892549	1.14568195400163e-104	7.3456114532036e-102	Jag2	12	112871439	112893396	-	6965	protein_coding	jagged 2 [Source:MGI Symbol;Acc:MGI:1098270]	-	1281	1159	1273	12	11	22	8.74394992240235	8.73439629486671	11.8574054043193	0.0953682000729454	0.0927566719759979	0.197902740966491
ENSMUSG00000033420	1061.49330670736	987.048468130866	978.934685233511	6.79062393894896	12.3515943210802	19.7647321699977	1009.15882002391	12.9689834766756	6.30620849620293	6.88596926691904e-104	4.28119489240539e-101	Antxr1	6	87110835	87312803	-	9537	protein_coding	anthrax toxin receptor 1 [Source:MGI Symbol;Acc:MGI:1916788]	-	1274	1073	861	7	12	18	6.35092959210054	5.90552506123149	5.85698018244508	0.040628399868551	0.0738997649704396	0.118252674440071
ENSMUSG00000037188	1418.10173313652	1406.52106968508	1536.05198577291	8525.14331078335	10078.9009660014	11697.4273226103	1453.55826286484	10100.4905331317	-2.79706500531331	2.05603213750919e-102	1.24069445191989e-99	Grhl3	4	135269199	135300941	-	2789	protein_coding	grainyhead like transcription factor 3 [Source:MGI Symbol;Acc:MGI:2655333]	CP2	1702	1529	1351	8788	9792	10653	29.0128701438108	28.7759419481497	31.4260082729069	174.415466855171	206.20371450514	239.317061672955
ENSMUSG00000060716	65.8225833829527	80.9508529315156	102.327667446012	1232.9832894863	1199.13394867153	1324.23705538985	83.0337012534933	1252.11809784923	-3.92768583170492	9.54681186345735e-102	5.5963411143587e-99	Plekhh1	12	79075937	79128429	+	6718	protein_coding	pleckstrin homology domain containing, family H (with MyTH4 domain) member 1 [Source:MGI Symbol;Acc:MGI:2144989]	-	79	88	90	1271	1165	1206	0.559070715857111	0.687564191067397	0.869130309854208	10.4724672728584	10.1849645005879	11.2475402889315
ENSMUSG00000037419	378.271555137475	544.57846517565	426.365281025048	4698.14167661854	3894.86940924728	4060.55442025842	449.738433779391	4217.85516870808	-3.2296033031793	3.00418349071284e-101	1.71213424108209e-98	Endod1	9	14265286	14292803	-	4645	protein_coding	endonuclease domain containing 1 [Source:MGI Symbol;Acc:MGI:1919196]	-	454	592	375	4843	3784	3698	4.64675513178494	6.68969882441955	5.23754702332308	57.7128088252522	47.8452692761274	49.8805734503895
ENSMUSG00000002980	2813.70714030672	2747.72951939133	3471.18187458526	324.009770801279	385.987322533755	309.647470663298	3010.8728447611	339.881521332777	3.14637479196755	5.51098026149811e-101	3.05591302770694e-98	Bcam	7	19490056	19504941	-	3199	protein_coding	basal cell adhesion molecule [Source:MGI Symbol;Acc:MGI:1929940]	-	3377	2987	3053	334	375	282	50.1876052344106	49.0107738771691	61.9148677994739	5.77930596831545	6.88478878676034	5.52312811694726
ENSMUSG00000050359	97.4840791874109	73.591684483196	85.2730562050097	9621.34403235654	10201.3876096854	18562.3776296562	85.4496066252055	12795.0364238994	-7.2254517987509	1.5636609462607e-100	8.4425346406397e-98	Sprr1a	3	92391259	92393202	-	806	protein_coding	small proline-rich protein 1A [Source:MGI Symbol;Acc:MGI:106660]	-	117	80	75	9918	9911	16905	6.90129310374697	5.20985363815787	6.0368252911503	681.133942821855	722.197578786421	1314.10595240291
ENSMUSG00000018920	154.141492732231	115.906903061034	127.341097266148	1560.87341682412	1658.20153760501	2081.88512190643	132.463164353137	1766.98669211185	-3.73410345556142	3.45878041634598e-100	1.81958455903001e-97	Cxcl16	11	70344809	70350810	-	3021	protein_coding	chemokine (C-X-C motif) ligand 16 [Source:MGI Symbol;Acc:MGI:1932682]	-	185	126	112	1609	1611	1896	2.91139180918672	2.18922499204221	2.40519162609608	29.4814459129007	31.3197588072571	39.3222044509153
ENSMUSG00000031924	1159.81058315279	1045.92181571742	1009.63298546731	5538.23886677994	5942.14616796631	5233.26186234495	1071.78846144584	5571.21563236374	-2.37707456194346	1.24095662087699e-99	6.36517674763331e-97	Cyb5b	8	107877272	107914103	+	4374	protein_coding	cytochrome b5 type B [Source:MGI Symbol;Acc:MGI:1913677]	-	1392	1137	888	5709	5773	4766	15.1300411529182	13.6443315351735	13.1709339795288	72.2478163126342	77.5168957448132	68.2693092229233
ENSMUSG00000001467	1873.02743601111	1783.67845266146	1984.01977436989	8115.76569617814	7932.81145271373	8611.93302273845	1880.24188768082	8220.17005721011	-2.12863450316568	1.69832684668385e-99	8.49867607644208e-97	Cyp51	5	4131145	4154746	-	4415	protein_coding	cytochrome P450, family 51 [Source:MGI Symbol;Acc:MGI:106040]	-	2248	1939	1745	8366	7707	7843	24.2072386467305	23.0524813157894	25.6417173793708	104.889161381813	102.524638071676	111.301689384251
ENSMUSG00000021068	1601.40512989918	1299.81312718445	1812.33668787714	120.29105263281	101.900653148911	88.9412947649898	1571.18498165359	103.711000182237	3.91774345788437	5.20005347483044e-98	2.54022612245467e-95	Nin	12	70058209	70160491	-	17095	protein_coding	ninein [Source:MGI Symbol;Acc:MGI:105108]	-	1922	1413	1594	124	99	81	5.34519964521727	4.33854028350246	6.04925089859368	0.401509699107926	0.340125883756387	0.296869897783404
ENSMUSG00000047714	2129.65219147882	1933.62150979597	2052.2382193339	8500.89108242996	8423.78732697666	9130.20822186284	2038.50397353623	8684.96221042315	-2.09089128967603	7.284626793576e-98	3.47578344008834e-95	Ppp1r2	16	31070355	31094095	-	4440	protein_coding	protein phosphatase 1, regulatory inhibitor subunit 2 [Source:MGI Symbol;Acc:MGI:1914099]	-	2556	2102	1805	8763	8184	8315	27.3689119303551	24.8496524549852	26.3740376526252	109.247951517852	108.257063944311	117.335528181458
ENSMUSG00000031604	1330.61602104526	1275.89582972741	1566.75028600671	6994.34265711743	7081.58074408595	7108.71533714252	1391.08737892646	7061.5462461153	-2.34490426273843	1.5815340237693e-96	7.37462126492608e-94	Msmo1	8	65171173	65186826	-	6144	protein_coding	methylsterol monoxygenase 1 [Source:MGI Symbol;Acc:MGI:1913484]	-	1597	1387	1378	7210	6880	6474	12.3575780413484	11.8493855771418	14.5505830565784	64.9572332410095	65.7674229958605	66.0194249603742
ENSMUSG00000005672	1273.95860750044	1168.26799117074	798.15580607889	17.4616044144402	18.5273914816202	24.1568948744417	1080.12746825002	20.048630256834	5.75901643782453	1.92681730709948e-95	8.78500237550224e-93	Kit	5	75735576	75817382	+	8911	protein_coding	KIT proto-oncogene receptor tyrosine kinase [Source:MGI Symbol;Acc:MGI:96677]	-	1529	1270	702	18	18	22	8.15756784559664	7.48079674151493	5.11084905044152	0.111812284845932	0.118636863178613	0.154684389050792
ENSMUSG00000025203	9909.21498953742	10846.494396767	11298.1114601224	49602.5976066197	49924.1149462792	60359.2959658208	10684.606948809	53295.3361729066	-2.3185537783128	1.90099030246725e-93	8.47883000776534e-91	Scd2	19	44282113	44295303	+	5464	protein_coding	stearoyl-Coenzyme A desaturase 2 [Source:MGI Symbol;Acc:MGI:98240]	-	11893	11791	9937	51132	48503	54970	103.480943768047	113.268859131361	117.985051078666	517.99497932977	521.352552838962	630.326107397292
ENSMUSG00000028832	3301.96073350179	2490.15862370014	2940.21497794873	340.501286081583	372.606428685918	400.784846780509	2910.77811171689	371.297520516004	2.97168661718057	6.07267348639913e-93	2.65091578554151e-90	Stmn1	4	134195631	134201154	+	1922	protein_coding	stathmin 1 [Source:MGI Symbol;Acc:MGI:96739]	-	3963	2707	2586	351	362	365	98.0280450542983	73.9274029759733	87.288598984039	10.10874389704	11.0618758751889	11.8984319282362
ENSMUSG00000099269	283.2870677241	242.852558794547	259.230090863229	2313.66258491332	2584.57111168602	3440.16143825572	261.789905793959	2779.46504495169	-3.40728980446498	3.75848537666756e-92	1.60651759318934e-89	Calm5	13	3904173	3904761	+	589	protein_coding	calmodulin 5 [Source:MGI Symbol;Acc:MGI:3511177]	-	340	264	228	2385	2511	3133	27.4437386581751	23.5266022186287	25.1131932111852	224.138545517365	250.383099738463	333.269330689569
ENSMUSG00000021508	3900.19636475445	3577.47576193936	4680.92229861366	282.295938033449	218.211499672416	389.8044400194	4052.86480843583	296.770625908422	3.77282438955611	6.26656376158893e-92	2.62389976931674e-89	Cxcl14	13	56436456	56444364	-	1827	protein_coding	chemokine (C-X-C motif) ligand 14 [Source:MGI Symbol;Acc:MGI:1888514]	-	4681	3889	4117	291	212	355	121.809103396926	111.730044908522	146.192369547707	8.816534319962	6.81507920119018	12.1741894249197
ENSMUSG00000031565	1782.20893488779	1884.86701882586	1065.34471552125	62.0857045846762	53.5235753913473	68.0785219188811	1577.47355641163	61.2292672983015	4.68915517898629	9.82103318049848e-90	4.02996275528575e-87	Fgfr1	8	26003670	26065734	+	9875	protein_coding	fibroblast growth factor receptor 1 [Source:MGI Symbol;Acc:MGI:95522]	-	2139	2049	937	64	52	62	10.2980105635186	10.8911924358176	6.15580525911643	0.35874539126174	0.309271451841353	0.393373259523866
ENSMUSG00000004885	908.185011233144	1010.04586953186	916.40111068317	4204.36630734354	4727.57272639343	4761.10437161723	944.877330482727	4564.34780178473	-2.27195955979017	1.58854135634646e-89	6.39060843297261e-87	Crabp2	3	87855973	87860683	+	1322	protein_coding	cellular retinoic acid binding protein II [Source:MGI Symbol;Acc:MGI:88491]	-	1090	1098	806	4334	4593	4336	39.1989736049101	43.59547987449	39.5535959136835	181.468359275337	204.050932601898	205.498221491056
ENSMUSG00000053716	569.906924480248	543.65856911961	594.637445269601	3493.29097202217	3826.93564048133	4797.33971392889	569.400979623153	4039.18877547747	-2.82689104628197	1.13814882832683e-88	4.49065375207338e-86	Dusp7	9	106245831	106252923	+	3356	protein_coding	dual specificity phosphatase 7 [Source:MGI Symbol;Acc:MGI:2387100]	-	684	591	523	3601	3718	4369	9.68977744483185	9.24349277831477	10.1102553022682	59.394281092137	65.0670364915778	81.5662210063836
ENSMUSG00000025856	1408.93656329839	1141.59100554558	1640.65360138439	75.6669524625741	104.988551729181	70.274603271103	1397.06039007612	83.6433691542861	4.06068092954314	1.40260760740688e-87	5.42967929833338e-85	Pdgfa	5	138961769	138983125	-	3119	protein_coding	platelet derived growth factor, alpha [Source:MGI Symbol;Acc:MGI:97527]	-	1691	1241	1443	78	102	64	25.7755467059613	20.88463955656	30.0146540535414	1.38427599801296	1.92069493345502	1.28562659671257
ENSMUSG00000025283	1048.99534783718	822.387074099715	851.593587967363	6379.30614607548	6585.45837218923	8781.03128685955	907.658669968087	7248.59860170809	-2.99654903118247	2.33866512894463e-87	8.88562823158461e-85	Sat1	X	153996128	153999445	-	2774	protein_coding	spermidine/spermine N1-acetyl transferase 1 [Source:MGI Symbol;Acc:MGI:98233]	-	1259	894	749	6576	6398	7997	21.5773907350909	16.9161543661031	17.5169200063239	131.219629921564	135.460094040816	180.622100492895
ENSMUSG00000039217	966.508819293988	912.53688759163	982.345607481711	64.0258828529473	46.3184787040506	32.9412202833295	953.79710478911	47.7618606134425	4.31038684680977	1.84118689024822e-86	6.8682966231314e-84	Il18	9	50466127	50493140	+	1031	protein_coding	interleukin 18 [Source:MGI Symbol;Acc:MGI:107936]	-	1160	992	864	66	45	30	53.4907856473199	50.5037451030117	54.367262121596	3.54346976168221	2.56346529530704	1.82310985472835
ENSMUSG00000022231	1063.9928984814	866.542084789633	715.156698039348	14.5513370120335	22.6445895886469	25.2549355505527	881.89722710346	20.816954050411	5.41548044760781	3.19688132142816e-86	1.17125739413824e-83	Sema5a	15	32244956	32696487	+	18686	protein_coding	sema domain, seven thrombospondin repeats (type 1 and type 1-like), transmembrane domain (TM) and short cytoplasmic domain, (semaphorin) 5A [Source:MGI Symbol;Acc:MGI:107556]	-	1277	942	629	15	22	23	3.24903362110708	2.64609319442272	2.18381923376191	0.0444343033225453	0.0691480488400755	0.0771190623732086
ENSMUSG00000021728	227.462851437292	343.121228902901	289.928391097033	2756.99331921328	2416.79528882468	2392.63063324584	286.837490479075	2522.1397470946	-3.13818620841287	3.30100361210625e-85	1.18818756332603e-82	Emb	13	117345072	117410951	+	6906	protein_coding	embigin [Source:MGI Symbol;Acc:MGI:95321]	-	273	373	255	2842	2348	2179	1.87938486781255	2.83499851228733	2.39549899042402	22.779330743676	19.9684848128704	19.7688272083701
ENSMUSG00000096001	853.193992204348	763.513726513158	715.156698039348	3592.240063704	3754.88467360837	3714.67160728346	777.288138918951	3687.26544819861	-2.24442495220939	3.22172095667975e-84	1.13965601496894e-81	2610528A11Rik	14	36824097	36835979	-	828	protein_coding	RIKEN cDNA 2610528A11 gene [Source:MGI Symbol;Acc:MGI:1917295]	-	1024	830	629	3703	3648	3383	58.7962019015952	52.6160610938233	49.2836306788346	247.55222609907	258.760562549537	255.989357421132
ENSMUSG00000028402	785.705014305372	649.446615564205	778.827246672421	30.0727631582025	40.1426815435105	34.0392609594405	737.992958847332	34.7515685537179	4.41011059919768	9.38707436456889e-82	3.26431533454e-79	Mpdz	4	81196737	81361052	-	12437	protein_coding	multiple PDZ domain crumbs cell polarity complex component [Source:MGI Symbol;Acc:MGI:1343489]	-	943	706	685	31	39	31	3.60475465326284	2.97961151688792	3.57319998016348	0.137971542700209	0.184171559877785	0.15616953195297
ENSMUSG00000025969	2142.98334760702	1614.41757835011	1843.03498811094	225.060679119451	251.14908452863	243.765030096639	1866.81197135602	239.991597914907	2.96028610466427	1.31221828366732e-81	4.48713042100042e-79	Nrp2	1	62742444	62857854	+	11842	protein_coding	neuropilin 2 [Source:MGI Symbol;Acc:MGI:1100492]	-	2572	1755	1621	232	244	222	10.3258440156121	7.77897976142486	8.88055981573544	1.08444214894634	1.21014765439138	1.17456800588283
ENSMUSG00000025650	3826.87500604939	5170.73573100056	3877.08162212111	632.498115456389	645.370803276438	677.491097160478	4291.56411972368	651.786671964435	2.71933860977681	3.95160171418136e-81	1.32909856344031e-78	Col7a1	9	108782654	108813943	+	10287	protein_coding	collagen, type VII, alpha 1 [Source:MGI Symbol;Acc:MGI:88462]	-	4593	5621	3410	652	627	617	21.226938336213	28.6810748564558	21.5054247622759	3.50834518329978	3.57974750246243	3.75791258403415
ENSMUSG00000030091	814.033721077782	703.720482870562	1000.53719280545	27.1624957557958	29.8496862759437	41.7255456922174	839.430465584597	32.9125759079857	4.67893583388011	1.97693649968655e-80	6.54206551033371e-78	Nup210	6	90990050	91093811	-	10474	protein_coding	nucleoporin 210 [Source:MGI Symbol;Acc:MGI:1859555]	-	977	765	880	28	29	38	4.4346734609124	3.83371163685288	5.45070261919303	0.147975195549502	0.162614407876403	0.227311431126431
ENSMUSG00000023041	258.291149983738	174.78025064759	414.995540197714	49080.6896524548	35137.1979448928	45606.0214415936	282.688980276347	43274.6363463137	-7.25987954659846	8.55957796930054e-80	2.78756922533554e-77	Krt6b	15	101584458	101588722	-	2235	protein_coding	keratin 6B [Source:MGI Symbol;Acc:MGI:1333768]	-	310	190	365	50594	34137	41534	6.59422587392576	4.46217553773768	10.5949209986786	1253.04004274523	897.059848314782	1164.33105282896
ENSMUSG00000066441	705.718077536214	585.053891641408	646.93825307534	3342.92715623116	3448.15341463488	4066.04462363898	645.903407417654	3619.04173150167	-2.48562468451232	1.14821015073521e-79	3.6809105722866e-77	Rdh11	12	79221111	79239067	-	3455	protein_coding	retinol dehydrogenase 11 [Source:MGI Symbol;Acc:MGI:102581]	-	847	636	569	3446	3350	3703	11.6550733574584	9.66228050860324	10.6843129534997	55.2091018704484	56.9469342993807	67.1515295862315
ENSMUSG00000026452	27.4955095143979	25.7570895691186	18.1915853237354	667.421324285269	952.102062249929	1203.45258101764	23.8147281357506	940.991989184279	-5.28745404008102	1.17387810296424e-79	3.7053010828488e-77	Syt2	1	134574415	134690331	+	7638	protein_coding	synaptotagmin II [Source:MGI Symbol;Acc:MGI:99666]	-	33	28	16	688	925	1096	0.205406384601354	0.192419443745003	0.13590101938496	4.98599966498155	7.11271934334742	8.99044418786121
ENSMUSG00000021765	1263.12704314628	1163.66851089054	1710.00902043113	119.320963498675	104.988551729181	113.098189639431	1378.93485815598	112.469234955762	3.61455989827089	1.68951317863222e-79	5.25208210393898e-77	Fst	13	114588826	114595487	-	4589	protein_coding	follistatin [Source:MGI Symbol;Acc:MGI:95586]	-	1516	1265	1504	123	102	103	15.7058265273815	14.469150879629	21.2623941359465	1.48364676693346	1.30543636902292	1.40627228011308
ENSMUSG00000058354	23.3295232243376	19.3178171768389	63.6705486330739	69992.9011170152	55215.7438133353	57695.4492855756	35.4392963447502	60968.0314053087	-10.759315056552	2.00644408030029e-77	6.14421092470464e-75	Krt6a	15	101598345	101602742	-	2418	protein_coding	keratin 6A [Source:MGI Symbol;Acc:MGI:1100845]	-	28	21	56	72151	53644	52544	0.550530504002607	0.455862193338814	1.50249873913074	1651.69372550043	1302.98210461167	1361.49823845132
ENSMUSG00000024521	692.386921408021	688.082249917882	858.415432463764	4156.8319397709	3789.88085751809	3701.49511917013	746.294867929889	3882.73597215304	-2.38134401487287	8.68257933153381e-77	2.61971294330999e-74	Pmaip1	18	66591604	66598636	+	2732	protein_coding	phorbol-12-myristate-13-acetate-induced protein 1 [Source:MGI Symbol;Acc:MGI:1930146]	-	831	748	755	4285	3682	3371	14.4610551200281	14.3711486100006	17.928693481814	86.8187626702677	79.1546955674106	77.3086886678651
ENSMUSG00000028381	1154.81139960471	1287.85447845593	1204.05555361474	5856.42810277641	5688.93848438417	7321.73522830805	1215.57381055846	6289.03393848954	-2.37117540186391	1.44047323023257e-76	4.28321583546112e-74	Ugcg	4	59189257	59222833	+	5212	protein_coding	UDP-glucose ceramide glucosyltransferase [Source:MGI Symbol;Acc:MGI:1332243]	-	1386	1400	1059	6037	5527	6668	12.6426605054827	14.0991913979695	13.1817763483308	64.115086068179	62.2814408649443	80.1569960551279
ENSMUSG00000014905	139.977139346026	137.984408405992	108.012537859679	1345.51362904603	1268.09701696423	1829.3357664009	128.658028537232	1480.98213747039	-3.51939958846857	3.91605148642326e-76	1.14779469067066e-73	Dnajb9	12	44252342	44257109	-	2549	protein_coding	DnaJ heat shock protein family (Hsp40) member B9 [Source:MGI Symbol;Acc:MGI:1351618]	-	168	150	95	1387	1232	1666	3.13342351983908	3.08881573584389	2.41788786474894	30.1196614762549	28.3866711161383	40.9501418796224
ENSMUSG00000074445	67.4889778989768	36.795842241598	34.1092224820039	1516.24931665389	1547.03718871529	938.824778074892	46.1313475408595	1334.03709448136	-4.83756426862396	8.01426452492405e-76	2.31589669377277e-73	Sprr2a3	3	92192724	92198712	+	2883	protein_coding	small proline-rich protein 2A3 [Source:MGI Symbol;Acc:MGI:3845028]	-	81	40	30	1563	1503	855	1.33573414911232	0.72825911071024	0.675085839010356	30.0094334493324	30.6187834998321	18.5811128742318
ENSMUSG00000025359	1317.28486491707	1006.36628530771	1430.3133960787	82.457576401523	87.4904597743178	117.490352343875	1251.32151543449	95.8127961732387	3.7101391699622	2.5030626835211e-75	7.13268570525034e-73	Pmel	10	128540064	128556107	+	2292	protein_coding	premelanosome protein [Source:MGI Symbol;Acc:MGI:98301]	-	1581	1094	1258	85	85	107	32.7941900628023	25.053781541212	35.608068239158	2.05280536097242	2.17810045718666	2.92495651314815
ENSMUSG00000021048	708.21766931025	613.570669378646	757.224739100486	42.6839219019649	40.1426815435105	43.9216270444394	693.004359263127	42.2494101633049	4.03581810920464	5.09462540851614e-75	1.43186889734967e-72	Mthfd1	12	76302072	76366577	+	4442	protein_coding	methylenetetrahydrofolate dehydrogenase (NADP+ dependent), methenyltetrahydrofolate cyclohydrolase, formyltetrahydrofolate synthase [Source:MGI Symbol;Acc:MGI:1342005]	-	850	667	666	44	39	40	9.09745726568275	7.88166292092793	9.72698084643048	0.548299163183904	0.515655490814952	0.564198187070366
ENSMUSG00000050063	15.8307479022291	6.43927239227965	27.2873779856031	664.511056882862	827.55681951237	740.079415698804	16.5191327600373	744.049097364679	-5.53561811350627	1.60358119705214e-74	4.44603721890794e-72	Klk6	7	43473923	43481454	+	1513	protein_coding	kallikrein related-peptidase 6 [Source:MGI Symbol;Acc:MGI:1343166]	-	19	7	24	685	804	674	0.597027485952407	0.242845292684127	1.02909317851519	25.0608100216471	31.2097805162237	27.910731425239
ENSMUSG00000015647	2351.28266211003	2504.87696059678	4185.20159854187	219.240144314638	247.031886421603	203.137525080532	3013.78707374956	223.136518605591	3.75466465259875	3.07827575556025e-74	8.42093115691062e-72	Lama5	2	179818166	179867652	-	11388	protein_coding	laminin, alpha 5 [Source:MGI Symbol;Acc:MGI:105382]	-	2822	2723	3681	226	240	185	11.7811911817896	12.550781254504	20.9701117442451	1.09851107930001	1.23776265985789	1.01782829335444
ENSMUSG00000028793	887.355079782843	999.007116859385	1133.56316048526	4489.5725127794	4943.72562701233	4763.30045296945	1006.64178570916	4732.19953092039	-2.23452152058475	6.48243219208035e-74	1.75000080638043e-71	Rnf19b	4	128952064	128979679	+	2872	protein_coding	ring finger protein 19B [Source:MGI Symbol;Acc:MGI:1922484]	-	1065	1086	997	4628	4803	4338	17.6296960554167	19.8479641675566	22.5212819921687	89.1974369926684	98.2204104888105	94.6357789792911
ENSMUSG00000030103	1125.64949557429	1129.63235681706	1564.47633784124	7424.09214353948	7608.58210178537	8872.16866297676	1273.25273007753	7968.28096943387	-2.64713602621892	2.06189981287414e-73	5.49402577412191e-71	Bhlhe40	6	108637590	108643886	+	4705	protein_coding	basic helix-loop-helix family, member e40 [Source:MGI Symbol;Acc:MGI:1097714]	bHLH	1351	1228	1376	7653	7392	8080	13.6513428493577	13.6996451002451	18.9732265252624	90.0358660445841	92.2732726993026	107.597450815568
ENSMUSG00000022351	3083.66305190263	3605.9925396766	3683.79602805642	13388.2001402049	14237.2710540984	15706.3738310915	3457.81720654522	14443.9483417983	-2.06284141284315	2.39083680410663e-73	6.2888203474174e-71	Sqle	15	59186926	59203041	+	5546	protein_coding	squalene epoxidase [Source:MGI Symbol;Acc:MGI:109296]	-	3701	3920	3240	13801	13832	14304	31.726259529831	37.1002451470262	37.9007261409341	137.744463365861	146.480127321362	161.594987536106
ENSMUSG00000038886	690.720526891997	875.741045350032	632.157589999805	35.8932979630159	42.2012805970239	34.0392609594405	732.873054080611	37.3779465064934	4.29304829223046	6.06778605163141e-73	1.57585780280154e-70	Man2a2	7	79998845	80021123	-	10317	protein_coding	mannosidase 2, alpha 2 [Source:MGI Symbol;Acc:MGI:2150656]	-	829	952	556	37	41	31	3.82015296163168	4.8434419099571	3.49626020312743	0.198514280635508	0.233401702686879	0.188260198594464
ENSMUSG00000050737	804.868551239649	861.022708453393	745.854998273151	3698.94986845891	3254.64510360462	3570.82827871292	803.915419322064	3508.14108359215	-2.12473080937719	8.97068922116863e-73	2.30064538438396e-70	Ptges	2	30779483	30819875	-	3931	protein_coding	prostaglandin E synthase [Source:MGI Symbol;Acc:MGI:1927593]	-	966	936	656	3813	3162	3252	11.6829827459683	12.498082365443	10.826377875491	53.6917083228663	47.2424503741623	51.8319731896163
ENSMUSG00000076431	2967.01543578094	2204.07095027172	3259.70469519684	326.920038203685	379.811525373215	382.118155286623	2810.26369374983	362.949906287841	2.95319491919638	1.06907268648118e-72	2.70792151957214e-70	Sox4	13	29132902	29137696	-	4795	protein_coding	SRY (sex determining region Y)-box 4 [Source:MGI Symbol;Acc:MGI:98366]	HMG	3561	2396	2867	337	369	348	35.3071786358814	26.2282176994869	38.7901507304572	3.89031484275665	4.51971810210319	4.54716676091953
ENSMUSG00000021360	255.791558209702	360.59925396766	384.29723996391	2331.12418932776	2389.00420160225	2478.27780598249	333.562684047091	2399.46873230417	-2.85062913167126	1.31430092858729e-72	3.28847709168602e-70	Gcnt2	13	41013230	41114368	+	7051	protein_coding	glucosaminyl (N-acetyl) transferase 2, I-branching enzyme [Source:MGI Symbol;Acc:MGI:1100870]	-	307	392	338	2403	2321	2257	2.06998554872784	2.91813869785005	3.1099139420744	18.8645529116423	19.3329451830955	20.055389161479
ENSMUSG00000003545	776.539844467239	632.888486555485	724.252490701215	29.102674024067	44.2598796505372	23.0588541983307	711.226940574647	32.1404692909783	4.46470777799753	6.44251821327601e-72	1.59254392990101e-69	Fosb	7	19036621	19043976	-	6243	protein_coding	FBJ osteosarcoma oncogene B [Source:MGI Symbol;Acc:MGI:95575]	TF_bZIP	932	688	637	30	43	21	7.09744817674755	5.78449807436411	6.61955024749419	0.265993718367798	0.404528118379152	0.210754185833325
ENSMUSG00000052957	1403.10418249231	1325.57021675357	1163.12448663633	201.778539900198	176.010219075392	198.745362376088	1297.26629529407	192.178040450559	2.7555877319122	7.12430115258849e-70	1.74011055651974e-67	Gas1	13	60322219	60325179	-	2961	protein_coding	growth arrest specific 1 [Source:MGI Symbol;Acc:MGI:95655]	-	1684	1441	1023	208	171	181	27.0385459257763	25.5444261593377	22.4140126169739	3.88837720391978	3.39180828569872	3.8299262985558
ENSMUSG00000027253	2526.25408629256	2219.7091832244	3539.40031954927	322.069592533008	329.375848562137	329.412202833295	2761.78786302208	326.952547976147	3.0779556992333	7.5126318343266e-70	1.81337255699857e-67	Lrp4	2	91287856	91344124	+	10504	protein_coding	low density lipoprotein receptor-related protein 4 [Source:MGI Symbol;Acc:MGI:2442252]	-	3032	2413	3113	332	320	300	13.7231603073408	12.0579418841313	19.2267904644184	1.74955190470835	1.78924107266586	1.78943855695442
ENSMUSG00000042244	194.968158374822	125.105863621433	216.025075719358	1715.11758915168	1617.02955653474	1749.1787970448	178.699699238538	1693.77531424374	-3.24821960263577	2.13362200078793e-69	5.09017704536813e-67	Pglyrp3	3	91921890	91938889	+	1107	protein_coding	peptidoglycan recognition protein 3 [Source:MGI Symbol;Acc:MGI:2685266]	-	234	136	190	1768	1571	1593	10.0495794789884	6.4485469331562	11.1349524250136	88.4052589492817	83.3493385982959	90.1609344335533
ENSMUSG00000067276	655.72624205549	756.154558064839	554.843352373929	7.76071307308452	6.17579716054008	17.5686508177758	655.574717498086	10.5017203504668	5.98602464309312	4.86464434474828e-69	1.14721733357702e-66	Capn6	X	142585227	142610410	-	7795	protein_coding	calpain 6 [Source:MGI Symbol;Acc:MGI:1100850]	-	787	822	488	8	6	16	4.79996715421893	5.53511024790893	4.06149654585001	0.0568090240331892	0.0452073161336166	0.128603892082954
ENSMUSG00000029999	468.256859002777	654.965991900444	646.93825307534	3504.9320416318	3313.31517662975	3776.16188514568	590.053701326187	3531.46970113574	-2.58325232001042	5.78418582235084e-69	1.34856977860423e-66	Tgfa	6	86172205	86252701	+	6490	protein_coding	transforming growth factor alpha [Source:MGI Symbol;Acc:MGI:98724]	-	562	712	569	3613	3219	3439	4.11690903795513	5.75845363450874	5.6878738450449	30.8153230907118	29.1306297686929	33.1999728244146
ENSMUSG00000036169	1703.88839263466	1549.10495837128	1831.66524728361	201.778539900198	173.951620021879	264.627802942747	1694.88619942985	213.452654288275	2.99084918171076	1.39995031811595e-68	3.22727872772865e-66	Sostdc1	12	36364138	36368451	+	1781	protein_coding	sclerostin domain containing 1 [Source:MGI Symbol;Acc:MGI:1913292]	-	2045	1684	1611	208	169	241	54.5894910864107	49.6305108259842	58.6832295601629	6.46461813633153	5.5730941367397	8.47819443597617
ENSMUSG00000026639	1951.34797826424	1607.05840990179	2374.00188474747	245.432550936298	274.822973644033	256.94151820997	1977.4694243045	259.065680930101	2.93189913688447	1.97170008268062e-68	4.49481895515091e-66	Lamb3	1	192890007	193026186	+	6612	protein_coding	laminin, beta 3 [Source:MGI Symbol;Acc:MGI:99915]	-	2342	1747	2088	253	267	234	16.8396747300611	13.8685366200178	20.4870786722827	2.11802526867237	2.37165771357208	2.2173449530784
ENSMUSG00000008575	2697.05952418503	2239.02700040124	2595.71183088049	504.446349750494	550.675246814823	488.628100869388	2510.59945182226	514.583232478235	2.28638077040833	2.04569483293073e-68	4.61225504255383e-66	Nfib	4	82208410	82623987	-	14957	protein_coding	nuclear factor I/B [Source:MGI Symbol;Acc:MGI:103188]	CTF/NFI	3237	2434	2283	520	535	445	10.2891111420397	8.54174609443126	9.90247611561595	1.92443085190988	2.10079116416978	1.86408523500722
ENSMUSG00000022678	732.3803897926	840.784995220514	897.072551276702	3449.63696098607	3923.68979599646	3620.24010913792	823.412645429938	3664.52228870682	-2.15538344325898	3.29407938085717e-68	7.34615507141809e-66	Nde1	16	13981139	14010792	+	3205	protein_coding	nudE neurodevelopment protein 1 [Source:MGI Symbol;Acc:MGI:1914453]	-	879	914	789	3556	3812	3297	13.0388861698042	14.9688604429512	15.9709722504519	61.4153850763047	69.8551535904833	64.4527070198812
ENSMUSG00000037613	57.4906108028321	39.5555304097178	31.8352743165369	648.019541602558	816.234524718047	787.295164771576	42.9604718430289	750.51641036406	-4.1082300005009	1.21039961714019e-67	2.67029773600702e-65	Tnfrsf23	7	143219546	143239609	-	3962	protein_coding	tumor necrosis factor receptor superfamily, member 23 [Source:MGI Symbol;Acc:MGI:1930269]	-	69	43	28	668	793	717	0.827969372870871	0.569671590709476	0.458485859568164	9.33266016791577	11.7552619133603	11.3384824884845
ENSMUSG00000001228	1444.76404539291	1268.53666127909	1614.50319748152	122.231230901081	190.420412449986	133.96096248554	1442.60130138451	148.870868612202	3.2766054261499	1.50950985202379e-67	3.29474613127363e-65	Uhrf1	17	56610321	56630486	+	4259	protein_coding	ubiquitin-like, containing PHD and RING finger domains, 1 [Source:MGI Symbol;Acc:MGI:1338889]	-	1734	1379	1420	126	185	122	19.3562447887514	16.9952361546662	21.63032725124	1.63759448035564	2.55115991286629	1.79474370937967
ENSMUSG00000048537	574.072910770309	544.57846517565	465.022399837986	13.5812478778979	15.4394929013502	17.5686508177758	527.891258594648	15.529797199008	5.09349462695292	8.69869981292288e-67	1.87864446380778e-64	Phldb1	9	44597601	44646495	-	7179	protein_coding	pleckstrin homology like domain, family B, member 1 [Source:MGI Symbol;Acc:MGI:2143230]	-	689	592	409	14	15	16	4.56283665019676	4.32840939398646	3.69608321405741	0.107946245868887	0.122715917697988	0.139638854824715
ENSMUSG00000032911	569.906924480248	619.090045714886	592.363497104134	18.4316935485757	29.8496862759437	10.9804067611098	593.786822433089	19.7539288618764	4.90234207683924	1.14102006743256e-66	2.43857382536602e-64	Cspg4	9	56772317	56807154	+	11931	protein_coding	chondroitin sulfate proteoglycan 4 [Source:MGI Symbol;Acc:MGI:2153093]	-	684	673	521	19	29	10	2.72557984283427	2.96079811811152	2.83297840048231	0.0881495736362782	0.142756123384247	0.0525137948823771
ENSMUSG00000022938	99.150473703435	126.025759677473	115.971356438813	849.798081502755	968.570854678035	946.511062807669	113.71586327324	921.626666329487	-3.0211630701156	2.8692743480805e-66	6.06895894840904e-64	Fam3b	16	97272165	97316016	-	1813	protein_coding	FAM3 metabolism regulating signaling molecule B [Source:MGI Symbol;Acc:MGI:1270150]	-	119	137	102	876	941	862	3.12053321808207	3.96637105924344	3.6499318318518	26.7454409741251	30.4835409574472	29.7892597226307
ENSMUSG00000002633	729.880798018564	520.661167718612	808.388572823491	13.5812478778979	19.5566910083769	28.5490575788856	686.310179520222	20.5623321550535	5.07275608932252	9.90037410622407e-66	2.07271403609591e-63	Shh	5	28661813	28672254	-	2847	protein_coding	sonic hedgehog [Source:MGI Symbol;Acc:MGI:98297]	-	876	566	711	14	19	26	14.6283819634978	10.4351703122281	16.201846726605	0.272197435578764	0.391958175621665	0.572184554101956
ENSMUSG00000056071	5.83238080608441	14.7183368966392	5.68487041366731	1138.88464347515	607.286720786441	672.000893779923	8.74519603879697	806.057419347172	-6.51416441167368	1.07119612318106e-65	2.21997281407129e-63	S100a9	3	90599939	90603028	-	522	protein_coding	S100 calcium binding protein A9 (calgranulin B) [Source:MGI Symbol;Acc:MGI:1338947]	-	7	16	5	1174	590	612	0.637539635382329	1.60886667906331	0.621415221541142	124.491888387367	66.382729011593	73.4566584455718
ENSMUSG00000078202	246.626388371569	224.454637673748	317.215769082636	1798.54525468734	1690.10982293447	2142.27735909253	262.765598375984	1876.97747890478	-2.84060614485339	3.65159701732944e-65	7.4919816004548e-63	Nrarp	2	25070770	25073351	+	2582	protein_coding	Notch-regulated ankyrin repeat protein [Source:MGI Symbol;Acc:MGI:1914372]	-	296	244	279	1854	1642	1951	5.45023371374319	4.96025685464117	7.01019907318426	39.7463225549946	37.3499916116351	47.3425101174649
ENSMUSG00000021253	585.737672382477	514.221895326332	640.116408578939	31.0428522923381	25.732488168917	37.3333829877735	580.02532542925	31.3695744830095	4.21146698755815	6.22207448723028e-65	1.26394358667825e-62	Tgfb3	12	86103519	86125815	-	3383	protein_coding	transforming growth factor, beta 3 [Source:MGI Symbol;Acc:MGI:98727]	-	703	559	563	32	25	34	9.87945483035817	8.67322049987652	10.7966440317966	0.523590118047543	0.434021860850257	0.629690539438836
ENSMUSG00000040998	687.387737859949	693.601626254122	998.26324463998	18.4316935485757	41.1719810702672	19.7647321699977	793.084202918017	26.4561355962802	4.9051853804086	1.08507982427105e-64	2.18260615240874e-62	Npnt	3	132587506	132656052	-	5026	protein_coding	nephronectin [Source:MGI Symbol;Acc:MGI:2148811]	-	825	754	878	19	40	18	7.80388960199534	7.87443566552889	11.333248654033	0.20925438978401	0.467424100360182	0.224388331901105
ENSMUSG00000038855	1693.0568282805	2021.01163511977	1897.60974408215	6636.3797666214	7761.94773127212	7415.06868577748	1870.55940249414	7271.13206122367	-1.95896295547032	3.1880878570607e-64	6.35048529740917e-62	Itpkb	1	180158050	180252367	+	10463	protein_coding	inositol 1,4,5-trisphosphate 3-kinase B [Source:MGI Symbol;Acc:MGI:109235]	-	2032	2197	1669	6841	7541	6753	9.2330913205524	11.0215940039717	10.3486213606161	36.1915202133603	42.3298090359884	40.4381029510304
ENSMUSG00000031910	1553.91288619249	1199.54445707609	1935.12988881235	138.722746181386	130.721039898098	175.686508177758	1562.86241069365	148.376764752414	3.39788283824009	5.00198198961868e-64	9.86785235394293e-62	Has3	8	107596874	107611198	+	6380	protein_coding	hyaluronan synthase 3 [Source:MGI Symbol;Acc:MGI:109599]	-	1865	1304	1702	143	127	160	13.8975360777823	10.7282155372085	17.3069788428495	1.24067725224208	1.16911339384054	1.57126542129565
ENSMUSG00000040152	1212.30201040755	1379.84408405992	1731.61152800306	200.808450766062	178.068818128906	169.098264121092	1441.25254082351	182.658511005353	2.97799030793691	1.2605186227249e-63	2.46305338880446e-61	Thbs1	2	117942357	117957614	+	6073	protein_coding	thrombospondin 1 [Source:MGI Symbol;Acc:MGI:98737]	-	1455	1500	1523	207	173	154	11.3904102107509	12.9645830901796	16.2696798819871	1.88673334563051	1.67307887541157	1.58879435794851
ENSMUSG00000003051	42.493060158615	48.7544909701173	53.4377818884727	566.53205433517	802.85363087021	696.157788654364	48.2284443390684	688.514491286581	-3.8423643070677	1.7528821719577e-63	3.39281920019397e-61	Elf3	1	135181313	135186306	-	2217	protein_coding	E74-like factor 3 [Source:MGI Symbol;Acc:MGI:1101781]	ETS	51	53	47	584	780	634	1.09366455139818	1.25481804079177	1.37535417639065	14.5811109565746	20.6634342823637	17.9173515107894
ENSMUSG00000000957	2090.49192035226	2100.12269593921	1329.12270271542	162.004885400639	209.977103458363	155.92177600776	1839.91243966896	175.967921622254	3.38670254153517	2.57944517827446e-63	4.94602586193057e-61	Mmp14	14	54669069	54682821	+	5960	protein_coding	matrix metallopeptidase 14 (membrane-inserted) [Source:MGI Symbol;Acc:MGI:101900]	-	2509	2283	1169	167	204	142	20.0140073197739	20.1062106960298	12.7247903912212	1.55100669401352	2.01028439511617	1.49276805901532
ENSMUSG00000038252	1155.64459686273	1091.91661851942	1143.79592722986	176.556222412673	185.273914816202	137.255084513873	1130.45238087067	166.361740580916	2.76247395407152	3.47094318577618e-63	6.5938279020898e-61	Ncapd2	6	125144970	125168664	-	6267	protein_coding	non-SMC condensin I complex, subunit D2 [Source:MGI Symbol;Acc:MGI:1915548]	-	1387	1187	1006	182	180	125	10.5219544911373	9.94172170178251	10.4140742976972	1.60751544410494	1.686888603454	1.24968503020114
ENSMUSG00000039542	722.382022696455	727.6377803276	461.611477589786	14.5513370120335	6.17579716054008	14.2745287894428	637.21042687128	11.6672209873388	5.77233460458242	5.22565411125445e-63	9.83621517436767e-61	Ncam1	9	49413436	49710225	-	8664	protein_coding	neural cell adhesion molecule 1 [Source:MGI Symbol;Acc:MGI:97281]	-	867	791	406	15	6	13	4.75751653712443	4.79213029142573	3.04011474449809	0.0958332631446308	0.0406730181511474	0.0940102392387043
ENSMUSG00000022528	758.209504790974	673.363913021243	693.554190467412	2657.07413839731	2757.49343218114	2978.9843542891	708.375869426543	2797.85064162252	-1.98091511385296	9.49596860780578e-63	1.77117079933047e-60	Hes1	16	29883202	29886614	+	2037	protein_coding	hes family bHLH transcription factor 1 [Source:MGI Symbol;Acc:MGI:104853]	bHLH	910	732	610	2739	2679	2713	21.2388019916764	18.8621254767062	19.4276911971655	74.4293907502286	77.2423144650359	83.4466706593065
ENSMUSG00000026655	884.022290750795	988.888260242946	1021.00272629465	3446.72669358366	3870.16622060511	3873.88750531955	964.63775909613	3730.26013983611	-1.95208934650721	2.11661676455093e-62	3.91230866290914e-60	Fam107b	2	3571525	3783179	+	4329	protein_coding	family with sequence similarity 107, member B [Source:MGI Symbol;Acc:MGI:1913790]	-	1061	1075	898	3553	3760	3528	11.652187134588	13.0344123492201	13.4577091055089	45.4308730171355	51.0121764080771	51.0612261959924
ENSMUSG00000039529	235.794824017413	208.816404721069	217.162049802091	1549.2323472145	1185.75305482369	1459.2960585515	220.591092846858	1398.09382019656	-2.66307017255692	6.41546655837128e-62	1.17523328016164e-59	Atp8b1	18	64662038	64794338	-	6719	protein_coding	ATPase, class I, type 8B, member 1 [Source:MGI Symbol;Acc:MGI:1859665]	-	283	227	191	1597	1152	1329	2.00244892259669	1.7733391154648	1.84421313939857	13.1566019629952	10.0698136059259	12.3928327620128
ENSMUSG00000003038	1247.29629524405	1735.84385774739	819.758313650826	70.8165067918963	75.1388654532376	61.4902778622152	1267.63282221409	69.148550035783	4.19585690707547	2.82298726823431e-61	5.12559555596137e-59	Hmgn2	4	133692049	133695961	-	3060	protein_coding	high mobility group nucleosomal binding domain 2 [Source:MGI Symbol;Acc:MGI:96136]	-	1497	1887	721	73	73	56	23.2584102444143	32.368386499405	15.2860833731809	1.32051973001331	1.40111901612704	1.14661296920039
ENSMUSG00000058258	543.244612223862	462.707716188095	578.719808111332	2405.8210526562	2359.15451532631	2230.12061318141	528.224045507763	2331.69872705464	-2.14350329733005	8.77784704798875e-61	1.57978147266303e-58	Idi1	13	8935537	8942487	+	3505	protein_coding	isopentenyl-diphosphate delta isomerase [Source:MGI Symbol;Acc:MGI:2442264]	-	652	503	509	2480	2292	2031	8.84380638535005	7.53269772565866	9.42132847549434	39.1658105920114	38.4060979109583	36.3054772659707
ENSMUSG00000049133	10406.6337525706	10829.0163717023	15217.2611233047	76.6370415967097	104.988551729181	178.980630206091	12150.9704158592	120.202074510661	6.6612343666888	1.51883946966103e-60	2.70974168687264e-58	Flg2	3	93104585	93128698	+	20803	protein_coding	filaggrin family member 2 [Source:MGI Symbol;Acc:MGI:3645678]	-	12490	11772	13384	79	102	163	28.5440847403397	29.7026270278842	41.7390292910221	0.210205745834483	0.287970364728462	0.490921310094157
ENSMUSG00000006301	595.736039478622	801.229464810796	726.526438866682	3516.57311124142	3614.89993796946	3115.14139812686	707.8306477187	3415.53814911258	-2.27164496106818	3.25790464222046e-60	5.76227840900321e-58	Tmbim1	1	74327406	74344781	-	12659	protein_coding	transmembrane BAX inhibitor motif containing 1 [Source:MGI Symbol;Acc:MGI:1916910]	-	715	871	639	3625	3512	2837	2.68525970358465	3.61151424893497	3.27479292940706	15.8508323226343	16.2940371114955	14.0413926857259
ENSMUSG00000032261	904.019024943084	899.658342807071	1198.37068320107	4777.68898561766	4421.87076694669	4632.63361251225	1000.68268365041	4610.7311216922	-2.20584806892535	3.39497043080956e-60	5.95338532725809e-58	Sh3bgrl2	9	83430380	83520854	+	7865	protein_coding	SH3 domain binding glutamic acid-rich protein like 2 [Source:MGI Symbol;Acc:MGI:1915350]	-	1085	978	1054	4925	4296	4219	6.55859273983271	6.52695630585415	8.69409276310941	34.661788557186	32.0803530770837	33.6094223008644
ENSMUSG00000018417	1265.62663492032	1193.10518468381	1160.85053847086	175.586133278537	228.504494939983	177.88258952998	1206.52745269167	193.991072582833	2.6371095343558	4.31220533125533e-60	7.49775565943777e-58	Myo1b	1	51788924	51955230	-	10792	protein_coding	myosin IB [Source:MGI Symbol;Acc:MGI:107752]	-	1519	1297	1021	181	222	162	6.69168501281486	6.30824594139728	6.13770754823962	0.92836786466024	1.20816049691225	0.940509804041382
ENSMUSG00000000247	839.029638818143	478.345949140774	885.702810449367	8.73080220722009	7.20509668729676	20.8627728461087	734.359466136095	12.2662239135419	5.92207202449971	5.35799469024537e-60	9.23781319829952e-58	Lhx2	2	38229293	38259745	+	4393	protein_coding	LIM homeobox protein 2 [Source:MGI Symbol;Acc:MGI:96785]	Homeobox	1007	520	779	9	7	19	10.8980280152601	6.21316257917348	11.5042587232892	0.113403058304359	0.0935859019967671	0.270983374643551
ENSMUSG00000045667	1184.80650089315	1158.1491345543	1239.30175017947	3790.13824706765	4297.32552420914	4028.7112406512	1194.08579520897	4038.725003976	-1.75834819220262	3.97680765292686e-59	6.79934688459171e-57	Smtnl2	11	72279990	72302539	-	3815	protein_coding	smoothelin-like 2 [Source:MGI Symbol;Acc:MGI:2442764]	-	1422	1259	1090	3907	4175	3669	17.7208564205256	17.3221488163016	18.5359283225415	56.6881559474882	64.274030020399	60.25643292936
ENSMUSG00000020841	3347.78658269245	3334.62320314482	4013.51851204912	12615.0391002989	12591.4211108145	14518.2938195394	3565.3094326288	13241.5846768843	-1.89338199324166	6.52564462114556e-59	1.10650124538879e-56	Cpd	11	76669250	76737844	-	8332	protein_coding	carboxypeptidase D [Source:MGI Symbol;Acc:MGI:107265]	-	4018	3625	3530	13004	12233	13222	22.926635366099	22.8364886391139	27.4857650534085	86.3915289812257	86.2297859848862	99.4255817438548
ENSMUSG00000027985	516.582299967477	417.632809442137	562.802170953064	12.6111587437623	7.20509668729676	7.68628473277689	499.005760120892	9.16751338794533	5.75370719222601	7.7903643228147e-59	1.31012217058352e-56	Lef1	3	130904120	131018005	+	8788	protein_coding	lymphoid enhancer binding factor 1 [Source:MGI Symbol;Acc:MGI:96770]	HMG	620	454	495	13	7	7	3.35414083482569	2.71166716358853	3.65424394843003	0.081883569219436	0.046782301715043	0.0499066295765987
ENSMUSG00000020525	343.277270300968	398.314992265298	403.625799370379	1881.00283108886	2009.19267622904	1663.53162430814	381.739353978882	1851.24237720868	-2.27973145471599	8.89340888880735e-59	1.48346398513545e-56	Ppm1d	11	85202070	85237892	+	3173	protein_coding	protein phosphatase 1D magnesium-dependent, delta isoform [Source:MGI Symbol;Acc:MGI:1858214]	-	412	433	355	1939	1952	1515	6.17314952698506	7.16289197923819	7.25839613638758	33.826043089929	36.1312789746049	29.9152619418086
ENSMUSG00000051335	254.125163693678	261.250479915346	337.681302571838	1480.35601869087	1698.34421914852	1764.55136651035	284.352315393621	1647.75053478325	-2.53888058308789	3.29016931774243e-58	5.44390353968722e-56	Gfod1	13	43348721	43457648	-	7208	protein_coding	glucose-fructose oxidoreductase domain containing 1 [Source:MGI Symbol;Acc:MGI:2145304]	-	305	284	297	1526	1650	1607	2.0117069396944	2.06811240494744	2.67315447992257	11.7188019979341	13.4444413217153	13.9685506852638
ENSMUSG00000066551	1494.75588087363	1393.64252490052	1563.33936375851	340.501286081583	296.438263705924	294.274901197744	1483.91258984422	310.404816995084	2.25597707758283	3.8208548930651e-58	6.27139838728133e-56	Hmgb1	5	148983512	149121299	-	5023	protein_coding	high mobility group box 1 [Source:MGI Symbol;Acc:MGI:96113]	HMG	1794	1515	1375	351	288	268	16.9800479868951	15.8314258884586	17.7591389711788	3.86800831576964	3.36746354858729	3.3428882987609
ENSMUSG00000094733	26.6623122563859	26.6769856251585	27.2873779856031	523.848132433205	571.261237349957	412.86329421773	26.8755586223825	502.657554666964	-4.22666543728467	4.03188609494131e-58	6.5652545245961e-56	Csta3	16	36030773	36038158	+	294	protein_coding	cystatin A family member 3 [Source:MGI Symbol;Acc:MGI:3644688]	-	32	29	24	540	555	376	5.17466572858427	5.17751356030196	5.29597952072614	101.669313292051	110.871327233648	80.1291920458698
ENSMUSG00000027224	67.4889778989768	37.7157382976379	57.9856782194066	887.631557734042	633.019208955358	800.471652884908	54.3967981386738	773.707473191436	-3.82878094948156	1.12845971103057e-57	1.82303999143418e-55	Duoxa1	2	122132672	122144211	-	3977	protein_coding	dual oxidase maturation factor 1 [Source:MGI Symbol;Acc:MGI:2384861]	-	81	41	51	915	615	729	0.968298102059544	0.541126550561243	0.831949511082136	12.7352936648202	9.08224302220467	11.4847669407759
ENSMUSG00000047281	19762.605762788	18930.5409372461	21564.9874272056	55811.1680650873	59223.8361705258	61539.6896926402	20086.0447090799	58858.2313094178	-1.55110401307353	4.14744476047211e-57	6.64790032426611e-55	Sfn	4	133327867	133329479	-	1613	protein_coding	stratifin [Source:MGI Symbol;Acc:MGI:1891831]	-	23719	20579	18967	57532	57538	56045	699.10379623352	669.669434933653	762.863195119501	1974.3246378976	2095.0480514208	2176.97155929543
ENSMUSG00000022867	1748.88104456731	1883.02722671378	2170.48352393818	7079.71050092135	6940.56670892029	8114.52059646018	1934.13059840642	7378.26593543394	-1.93233748377816	6.4713510421482e-57	1.02924580877329e-54	Usp25	16	76810594	76913668	+	5411	protein_coding	ubiquitin specific peptidase 25 [Source:MGI Symbol;Acc:MGI:1353655]	-	2099	2047	1909	7298	6743	7390	18.4422777045817	19.8568742844003	22.8881547009907	74.6568713358876	73.1895740254596	85.5691373317452
ENSMUSG00000006262	713.216852858322	606.211500930327	818.621339568093	3506.87221990007	2997.32022191545	3320.47500455962	712.683231118914	3274.88914879171	-2.20163858550721	1.38651091681703e-56	2.188234190795e-54	Mob1b	5	88868714	88912079	+	15033	protein_coding	MOB kinase activator 1B [Source:MGI Symbol;Acc:MGI:1915723]	-	856	659	720	3615	2912	3024	2.70712157403386	2.30096670601519	3.10720011792753	13.3108596716759	11.3767786116057	12.6033610743479
ENSMUSG00000051790	610.733590122839	524.340751942771	493.446751906323	13.5812478778979	22.6445895886469	34.0392609594405	542.840364657311	23.4216994753285	4.54966567394734	3.12867216168275e-56	4.9000737970416e-54	Nlgn2	11	69713948	69728610	-	5785	protein_coding	neuroligin 2 [Source:MGI Symbol;Acc:MGI:2681835]	-	733	570	434	14	22	31	6.02393481979995	5.17180414529492	4.86708299428531	0.133957839082583	0.223353576599075	0.335744247000707
ENSMUSG00000098188	1450.59642619899	1516.90859640988	1906.70553674402	7766.53360788934	7109.37183130838	9703.38545479277	1624.73685311763	8193.0969646635	-2.33500991436306	4.28365126459518e-56	6.65815704512874e-54	Sowahc	10	59057775	59062256	+	4482	protein_coding	sosondowah ankyrin repeat domain family member C [Source:MGI Symbol;Acc:MGI:3606051]	-	1741	1649	1677	8006	6907	8837	18.467434682053	19.3116499647306	24.2741256780806	98.8751588789522	90.5088814186176	123.533074978489
ENSMUSG00000026355	1689.72403924846	1284.17489423177	1455.32682589883	259.013798814196	282.02807033133	240.470908068306	1476.40858645969	260.504259071277	2.5025684610417	7.16793928219157e-56	1.1057489492686e-53	Mcm6	1	128259327	128287401	-	4666	protein_coding	minichromosome maintenance complex component 6 [Source:MGI Symbol;Acc:MGI:1298227]	-	2028	1396	1280	267	274	219	20.6634516762568	15.7040352474494	17.7970336230145	3.1674516021334	3.44889062786335	2.94069260600985
ENSMUSG00000028527	1038.99698074104	1249.21884410225	1244.98662059314	4113.1779287348	4608.17398128965	4777.5749817589	1177.73414847881	4499.64229726112	-1.93452843534524	9.05469320868242e-56	1.38638164598908e-53	Ak4	4	101276474	101324192	+	4646	protein_coding	adenylate kinase 4 [Source:MGI Symbol;Acc:MGI:87979]	-	1247	1358	1095	4240	4477	4351	12.7604767547494	15.3423237191628	15.2903455221998	50.516134618923	56.5954454729488	58.6759496214568
ENSMUSG00000038242	7194.65832293413	8953.34831343683	11993.9395987553	1339.69309424122	1598.50216505312	1145.25642518376	9380.64874504208	1361.1505614927	2.78452270801001	1.42643559013912e-55	2.16786511132477e-53	Aox4	1	58249556	58307756	+	8416	protein_coding	aldehyde oxidase 4 [Source:MGI Symbol;Acc:MGI:1919122]	-	8635	9733	10549	1381	1553	1043	48.7793790789107	60.7031983735052	81.3182364021763	9.08304388619532	10.8377548408423	7.76477419761801
ENSMUSG00000027605	109.14884079958	126.945655733513	92.0949007014104	835.246744490722	795.648534182913	1000.31505593711	109.396465744834	877.070111536914	-2.99806306583292	1.8267796393976e-55	2.75588513687651e-53	Acss2	2	155359868	155427644	+	10163	protein_coding	acyl-CoA synthetase short-chain family member 2 [Source:MGI Symbol;Acc:MGI:1890410]	-	131	138	81	861	773	911	0.612814485974535	0.712734429382348	0.517065401893192	4.6894799856542	4.46715644362182	5.61625347851654
ENSMUSG00000028771	488.253593195067	472.826572804534	451.378710845184	1746.16044144402	1950.52260320391	2048.9439016231	470.819625614928	1915.20898209034	-2.02307129809548	3.92828112488522e-55	5.88295940432628e-53	Ptpn12	5	21191643	21260909	-	3509	protein_coding	protein tyrosine phosphatase, non-receptor type 12 [Source:MGI Symbol;Acc:MGI:104673]	-	586	514	397	1800	1895	1866	7.93951366471406	7.68865419147405	7.33988954236859	28.3943935668879	31.7175358815722	33.3179690470192
ENSMUSG00000022508	588.237264156514	603.451812762207	817.484365485359	3128.5374575872	3173.33044099084	3144.78849638186	669.72448080136	3148.88546498663	-2.23590682976438	1.22812498306159e-54	1.82438574811925e-52	Bcl6	16	23783802	23807602	-	6700	protein_coding	B cell leukemia/lymphoma 6 [Source:MGI Symbol;Acc:MGI:107187]	ZBTB	706	656	719	3225	3083	2864	5.00967498735012	5.1392484575094	6.96203934681726	26.6439357097451	27.0254115227197	26.7823363645979
ENSMUSG00000031004	3061.1667259363	2211.43011872004	3163.06189816449	433.629842958598	496.122371896719	344.784772298849	2811.88624760694	424.845662384722	2.72568065053107	1.23599755806685e-54	1.82438574811925e-52	Mki67	7	135291513	135318090	-	10061	protein_coding	antigen identified by monoclonal antibody Ki 67 [Source:MGI Symbol;Acc:MGI:106035]	-	3674	2404	2782	447	482	314	17.3611166718165	12.5419161189022	17.9390054742656	2.45929051567194	2.8137109648488	1.95541412619894
ENSMUSG00000021273	1256.46146508218	1378.92418800388	1489.43604838084	4464.35019529187	5101.2084546061	5172.86962515885	1374.94056715563	4912.80942501894	-1.83795502487147	1.25122104780913e-54	1.83366444556429e-52	Fdft1	14	63382599	63417027	-	4116	protein_coding	farnesyl diphosphate farnesyl transferase 1 [Source:MGI Symbol;Acc:MGI:102706]	-	1508	1499	1310	4602	4956	4711	17.4182944613953	19.1159921844646	20.6480153933073	61.8891772182563	70.7179276409215	71.7113646899872
ENSMUSG00000026180	5.83238080608441	3.6795842241598	7.95881857913423	695.5539091752	450.833192719426	438.118229768283	5.82359453645948	528.168443887636	-6.53205092321666	4.59047731200231e-54	6.67963283761357e-52	Cxcr2	1	74193148	74200405	+	3048	protein_coding	chemokine (C-X-C motif) receptor 2 [Source:MGI Symbol;Acc:MGI:105303]	-	7	4	7	717	438	399	0.109184937555635	0.0688835635228879	0.14899286217266	13.0210993871742	8.43981139635581	8.20178125360613
ENSMUSG00000033268	48.3254409646994	35.875946185558	28.4243520683365	789.65255518635	488.917275209423	722.510764881028	37.5419130728647	667.026865092267	-4.1360564739639	6.14881580448867e-54	8.88417280709113e-52	Duox1	2	122146153	122178453	+	5267	protein_coding	dual oxidase 1 [Source:MGI Symbol;Acc:MGI:2139422]	-	58	39	25	814	475	658	0.523533320698565	0.388661807627337	0.307935015800718	8.55469533566807	5.29668182074654	7.82731522832733
ENSMUSG00000031119	590.73685593055	640.247655003805	544.610585629328	69.8464176577607	56.6114739716174	61.4902778622152	591.865032187894	62.6493898305311	3.2388543136512	1.05093367932086e-53	1.50783260829553e-51	Gpc4	X	51141898	51254129	-	2651	protein_coding	glypican 4 [Source:MGI Symbol;Acc:MGI:104902]	-	709	696	479	72	55	56	12.7149940171218	13.7806622714035	11.722174210766	1.50337121125929	1.21850286743271	1.32351402706646
ENSMUSG00000059049	1055.66092590128	699.121002590362	425.228306942315	17.4616044144402	10.2929952675668	7.68628473277689	726.670078477985	11.8136281382613	5.92998229889146	1.13470765526625e-53	1.61672201132623e-51	Frem1	4	82816157	82970576	-	13978	protein_coding	Fras1 related extracellular matrix protein 1 [Source:MGI Symbol;Acc:MGI:2670972]	-	1267	760	374	18	10	7	4.30934467235608	2.85390251161646	1.7358370420809	0.0712805315683286	0.0420173402563005	0.0313764101244205
ENSMUSG00000048373	2927.85516465438	2825.00078809869	3273.34838418964	8850.12317071876	10148.8933338209	9836.2483766022	3008.7347789809	9611.75496038061	-1.67599979696959	2.04988674031954e-53	2.90051905180248e-51	Fgfbp1	5	44136200	44139121	-	2263	protein_coding	fibroblast growth factor binding protein 1 [Source:MGI Symbol;Acc:MGI:1096350]	-	3514	3071	2879	9123	9860	8958	73.8238781326235	71.2304749301975	82.5352548573086	223.14984098299	255.897447968684	248.014317853806
ENSMUSG00000033227	410.766248199945	414.873121274017	438.871995935116	7.76071307308452	16.4687924281069	18.6666914938867	421.503788469693	14.2987323316927	4.89649741563552	2.30194804263322e-53	3.23486767059628e-51	Wnt6	1	74811051	74824481	+	2192	protein_coding	wingless-type MMTV integration site family, member 6 [Source:MGI Symbol;Acc:MGI:98960]	-	493	451	386	8	16	17	10.6926665150613	10.7995726311144	11.4242879396686	0.20201931676036	0.428699548979977	0.485913114717514
ENSMUSG00000049972	679.88896253784	425.911873946497	679.91050147461	9.70089134135565	2.05859905351336	4.39216270444394	595.237112652982	5.38388436643765	6.76517919677126	2.53753565217777e-53	3.54167476025383e-51	Skint9	4	112243166	112291182	-	1372	protein_coding	selection and upkeep of intraepithelial T cells 9 [Source:MGI Symbol;Acc:MGI:3045341]	-	816	463	598	10	2	4	28.2758520169069	17.7132175745306	28.2767477981628	0.403449655920836	0.0856149245047476	0.182665331411557
ENSMUSG00000038612	1513.91941780791	1467.23420938372	1579.25700091678	4550.68812822994	4490.83383523939	4304.31945035506	1520.13687603614	4448.61380460813	-1.5495735609446	4.16935136996332e-53	5.77990419307685e-51	Mcl1	3	95566099	95570487	+	3418	protein_coding	myeloid cell leukemia sequence 1 [Source:MGI Symbol;Acc:MGI:101769]	-	1817	1595	1389	4691	4363	3920	25.2733331158413	24.4939714072799	26.3640771035797	75.9690744554889	74.9698683766385	71.8562018732368
ENSMUSG00000024074	626.564338025068	541.81877700753	841.360821222762	54.3249915115917	50.4356768110773	56.0000744816602	669.914645418454	53.5869142681097	3.64304862057244	7.26168540246234e-53	9.99919459075972e-51	Crim1	17	78507677	78684021	+	5995	protein_coding	cysteine rich transmembrane BMP regulator 1 (chordin like) [Source:MGI Symbol;Acc:MGI:1354756]	-	752	589	740	56	49	51	5.96359725084049	5.15699469778407	8.00801573901292	0.517061617409669	0.480043381535043	0.533004944517493
ENSMUSG00000020484	1368.94309491381	1502.19025951324	1368.91679561109	4637.99615030214	4479.51154044507	5337.5757265755	1413.35005001271	4818.36113910757	-1.76918445099552	1.11966548453759e-52	1.53147844975051e-50	Xbp1	11	5470659	5475893	+	3248	protein_coding	X-box binding protein 1 [Source:MGI Symbol;Acc:MGI:98970]	TF_bZIP	1643	1633	1204	4781	4352	4861	24.0492310928533	26.3900821229838	24.0487690736422	81.4790926232055	78.6948768137432	93.7691220335936
ENSMUSG00000030214	2527.08728355057	2347.57473501395	2885.64022197753	8410.67279295535	8137.64205853831	8911.69812731675	2586.76741351402	8486.6709929368	-1.71456775741782	1.20711242237421e-52	1.64015401124845e-50	Plbd1	6	136589068	136638926	-	2633	protein_coding	phospholipase B domain containing 1 [Source:MGI Symbol;Acc:MGI:1914107]	-	3033	2552	2538	8670	7906	8116	54.7647619102503	50.8745274713757	62.5349985906327	182.268533425589	176.351657003529	193.126303683827
ENSMUSG00000006273	3682.7318804133	3887.48073282483	4755.96258807407	16551.660806621	16147.6509757588	21216.3419438164	4108.72506710407	17971.8845753987	-2.12930341924287	1.71887709113574e-52	2.32014482097579e-50	Atp6v1b2	8	69541298	69566363	+	5305	protein_coding	ATPase, H+ transporting, lysosomal V1 subunit B2 [Source:MGI Symbol;Acc:MGI:109618]	-	4420	4226	4183	17062	15688	19322	39.6110663347119	41.8133228763743	51.1546199069121	178.027875894983	173.682389791236	228.200682375533
ENSMUSG00000026192	665.724609151635	587.813579809528	720.841568453015	84.3977546697942	65.8751697124275	60.3922371861042	658.126585804726	70.2217205227753	3.22402605172574	2.29949898683612e-52	3.0835830531318e-50	Atic	1	71596309	71618790	+	7985	protein_coding	5-aminoimidazole-4-carboxamide ribonucleotide formyltransferase/IMP cyclohydrolase [Source:MGI Symbol;Acc:MGI:1351352]	-	799	639	634	87	64	55	4.75720111004546	4.20045672929712	5.15106135851215	0.603097867618468	0.470737338191163	0.431556853735633
ENSMUSG00000028039	1591.40676280303	1660.41238115211	1836.21314361454	5171.5451740767	5673.49899148282	6054.59628807597	1696.01076252323	5633.21348454516	-1.73240994616909	2.9160586989366e-52	3.88498547571963e-50	Efna3	3	89221206	89230272	-	2434	protein_coding	ephrin A3 [Source:MGI Symbol;Acc:MGI:106644]	-	1910	1805	1615	5331	5512	5514	37.3071820207119	38.9248735024713	43.0461523595586	121.235991732111	133.003242487648	141.937266486993
ENSMUSG00000042793	749.044334952841	543.65856911961	1171.08330521547	18.4316935485757	25.732488168917	40.6275050161064	821.262069762639	28.2638955778664	4.86921963147815	3.411741719268e-52	4.51604547446591e-50	Lgr6	1	134911039	135033014	-	6851	protein_coding	leucine-rich repeat-containing G protein-coupled receptor 6 [Source:MGI Symbol;Acc:MGI:2441805]	-	899	591	1030	19	25	37	6.23857466090349	4.52797573551662	9.75361576452519	0.153512270187481	0.214318487119606	0.33837479505825
ENSMUSG00000029401	81.6533312851818	97.5089819402347	85.2730562050097	620.857045846762	809.02942803075	704.942114063252	88.1451231434754	711.609529313588	-3.01293666076564	6.94842853005219e-52	9.13851975327441e-50	Rilpl2	5	124601328	124616429	-	3925	protein_coding	Rab interacting lysosomal protein-like 2 [Source:MGI Symbol;Acc:MGI:1933112]	-	98	106	75	640	786	642	1.18704195041377	1.41754476251483	1.23966399609354	9.02575984384632	11.76133116771	10.2481533678505
ENSMUSG00000030739	207.466117245003	132.465032069753	241.038505539494	1496.84753397118	1768.33658696798	2279.5324436064	193.656551618083	1848.23885484852	-3.2575586500337	7.98075416497317e-52	1.04293715415767e-49	Myh14	7	44255227	44320267	-	7273	protein_coding	myosin, heavy polypeptide 14 [Source:MGI Symbol;Acc:MGI:1919210]	-	249	144	212	1543	1718	2076	1.62766645180264	1.03924868118238	1.89105717246333	11.743452602582	13.8734082284094	17.8839732170445
ENSMUSG00000029919	951.511268649771	756.154558064839	999.400218722713	3762.00566217772	3545.93686967676	4257.10370128229	902.355348479108	3855.01541104559	-2.09557730147696	8.18068380925903e-52	1.06229803616815e-49	Hpgds	6	65094277	65121892	-	6425	protein_coding	hematopoietic prostaglandin D synthase [Source:MGI Symbol;Acc:MGI:1859384]	-	1142	822	879	3878	3445	3877	8.45030967432252	6.71535943695722	8.87560832440449	33.4101275406521	31.4912346512583	37.8070610163011
ENSMUSG00000037742	110271.157506122	101469.134461487	104680.066823187	256803.935766635	268256.042663326	269433.926982085	105473.452930265	264831.301804015	-1.32818822218343	9.69954162857594e-52	1.25160689052511e-49	Eef1a1	9	78385731	78396433	-	2493	protein_coding	eukaryotic translation elongation factor 1 alpha 1 [Source:MGI Symbol;Acc:MGI:1096881]	-	132347	110305	92069	264722	260620	245377	2523.89611716803	2322.4346263485	2395.92673347303	5877.75145390032	6139.86830098561	6166.82782263954
ENSMUSG00000040680	1137.31425718646	1225.30154664521	1627.00991239158	202.748629034333	216.152900618903	213.019891165531	1329.87523874109	210.640473606256	2.65762588023081	1.16517433168555e-51	1.49411761019952e-49	Kremen2	17	23960171	23964807	-	2123	protein_coding	kringle containing transmembrane protein 2 [Source:MGI Symbol;Acc:MGI:1920266]	-	1365	1332	1431	209	210	194	30.5676681514683	32.9325081670819	43.7292496483509	5.44928789147376	5.80955535758546	5.72534926179362
ENSMUSG00000001507	666.557806409647	658.645576124604	968.70191848891	30.0727631582025	43.2305801237805	64.7843998905481	764.635100341054	46.0292477241771	4.06122472229566	1.62958038580337e-51	2.07665222208247e-49	Itga3	11	94935300	94967627	-	5710	protein_coding	integrin alpha 3 [Source:MGI Symbol;Acc:MGI:96602]	-	800	716	852	31	42	59	6.66090947549814	6.58184259011899	9.68023437089644	0.3005170011493	0.432003013105217	0.64739024724618
ENSMUSG00000054091	1015.6674575167	1056.04067233386	983.482581564445	3150.84950767232	3663.27701572702	3279.84749954351	1018.396903805	3364.65800764762	-1.72378546223676	4.35351393240365e-51	5.51364477476084e-49	1810037I17Rik	3	122717852	122719833	+	1160	protein_coding	RIKEN cDNA 1810037I17 gene [Source:MGI Symbol;Acc:MGI:1914954]	-	1219	1148	865	3248	3559	2987	49.9603381412824	51.9462829002567	48.3771749969779	154.989219818548	180.195355336469	161.334587335973
ENSMUSG00000032531	1066.49249025544	1125.9527725929	991.441400143579	3466.12847626637	3306.11007994245	3262.27884872574	1061.29555433064	3344.83913497819	-1.65544837276659	4.60742162629152e-51	5.79941530715479e-49	Amotl2	9	102593871	102610617	+	6289	protein_coding	angiomotin-like 2 [Source:MGI Symbol;Acc:MGI:1929286]	-	1280	1224	872	3573	3212	2971	9.67627110322007	10.2157533940269	8.99533363657125	31.4481340669465	29.9962894468667	29.5986093132361
ENSMUSG00000027111	2950.3514906207	2526.0345698857	3365.44328489105	676.152126492489	630.960609901844	516.079117772163	2947.27644846582	607.730618055499	2.27678240208375	4.86041769351574e-51	6.08056035474771e-49	Itga6	2	71575960	71688760	+	9142	protein_coding	integrin alpha 6 [Source:MGI Symbol;Acc:MGI:96605]	-	3541	2746	2960	697	613	470	18.4146878944896	15.7663039007431	21.0054930454528	4.22021932577774	3.93815541707367	3.22111989464637
ENSMUSG00000025279	708.21766931025	794.790192418517	1106.27578249966	4837.83451193406	4696.69374059073	6331.30253845594	869.761214742808	5288.61026366024	-2.60599017112029	5.54436149834547e-51	6.89416150676084e-49	Dnase1l3	14	14475200	14505240	+	5151	protein_coding	deoxyribonuclease 1-like 3 [Source:MGI Symbol;Acc:MGI:1314633]	-	850	864	973	4987	4563	5766	7.84525435336105	8.8042581924746	12.254727995033	53.5909281994551	52.027446661503	70.1347635828442
ENSMUSG00000053175	23.3295232243376	31.2764659053583	15.9176371582685	403.557079800395	474.507081834829	426.039782331062	23.5078754293215	434.701314655429	-4.19154578880169	5.71255007422835e-51	7.06050541403271e-49	Bcl3	7	19542387	19556695	-	2475	protein_coding	B cell leukemia/lymphoma 3 [Source:MGI Symbol;Acc:MGI:88140]	-	28	34	14	416	461	388	0.537851619668001	0.721064793434739	0.366973934466478	9.30382618246986	10.9395464302741	9.82215473356594
ENSMUSG00000025809	4085.16615603312	3992.34888321338	2585.47906413589	505.416438884629	548.61664776131	359.059301088292	3554.33136779413	471.030795911411	2.9153092035221	6.19424274080484e-51	7.61001666545466e-49	Itgb1	8	129412135	129459681	+	4081	protein_coding	integrin beta 1 (fibronectin receptor beta) [Source:MGI Symbol;Acc:MGI:96610]	-	4903	4340	2274	521	533	327	57.1182576556842	55.8204987148425	36.1498293357284	7.0666663917688	7.67068604902399	5.02032007754268
ENSMUSG00000037933	2116.32103535063	2199.47146999152	2762.84702104231	10420.6974788842	8962.11097947041	12221.1927251153	2359.54650879482	10534.6670611566	-2.15914602416684	1.16992130160297e-50	1.42876638958263e-48	Bicd2	13	49495061	49540502	+	6316	protein_coding	BICD cargo adaptor 2 [Source:MGI Symbol;Acc:MGI:1924145]	-	2540	2391	2430	10742	8707	11130	19.1192674332924	19.8704650873998	24.9601124735933	94.1426648472613	80.9655027385539	110.408698946081
ENSMUSG00000021097	1380.60785652598	1706.40718395411	2242.11289115039	221.180322582909	230.563093993496	281.098413084412	1776.37597721016	244.280609886939	2.86259618357235	1.46959448326739e-50	1.784122485988e-48	Clmn	12	104729376	104831335	-	12409	protein_coding	calmin [Source:MGI Symbol;Acc:MGI:2136957]	-	1657	1855	1972	228	224	256	6.34841598589143	7.84653121728079	10.3098539191056	1.01704817121873	1.06019274390342	1.29256808933726
ENSMUSG00000022505	5594.08639029296	5642.64240774905	6213.56336213837	15600.9734551682	17656.6040819841	18038.6122271513	5816.76405339346	17098.7299214345	-1.555758222459	1.85385829467861e-50	2.23738886070124e-48	Emp2	16	10099613	10131832	-	8644	protein_coding	epithelial membrane protein 2 [Source:MGI Symbol;Acc:MGI:1098726]	-	6714	6134	5465	16082	17154	16428	36.9271874866387	37.2477111673807	41.0164239922966	102.983763846181	116.553210626879	119.074888951778
ENSMUSG00000045672	541.578217707838	581.374307417248	658.307993902675	51.414724109185	73.0802663997242	57.0981151577712	593.753506342587	60.5310352222268	3.29418706046397	2.06844765779413e-50	2.48177430379896e-48	Col27a1	4	63132241	63253228	+	13022	protein_coding	collagen, type XXVII, alpha 1 [Source:MGI Symbol;Acc:MGI:2672118]	-	650	632	579	53	71	52	2.37309606035088	2.54747520009265	2.88458445289743	0.225289857010747	0.320224275297822	0.250193430429775
ENSMUSG00000026327	111.648432573616	93.8293977160749	115.971356438813	1170.89758490163	1284.56580939234	745.569619079359	107.149728909501	1067.01100445777	-3.31778580624084	2.46995817163327e-50	2.94628673298836e-48	Serpinb11	1	107288928	107308205	+	2186	protein_coding	serine (or cysteine) peptidase inhibitor, clade B (ovalbumin), member 11 [Source:MGI Symbol;Acc:MGI:1914207]	-	134	102	102	1207	1248	679	2.91430024936107	2.44917936470857	3.02713925487068	30.5633231474624	33.5303449617569	19.4612112029998
ENSMUSG00000018736	1664.72812150809	1895.90577149834	1997.66346336269	5742.92767408255	5812.45442759497	6467.4595822937	1852.76578545637	6007.61389465707	-1.69773523109951	1.74659047266329e-49	2.07137553338917e-47	Ndel1	11	68712260	68762684	-	3253	protein_coding	nudE neurodevelopment protein 1 like 1 [Source:MGI Symbol;Acc:MGI:1932915]	-	1998	2061	1757	5920	5647	5890	29.2005528066318	33.255578422549	35.0404830062923	100.735165487441	101.954715761857	113.443986809353
ENSMUSG00000022270	1444.76404539291	1508.62953190552	2052.2382193339	177.526311546808	138.955436112152	251.451314829416	1668.54393221078	189.311020829459	3.14106467532525	2.45825926219629e-49	2.89862674037248e-47	Retreg1	15	25843266	25973773	+	4142	protein_coding	reticulophagy regulator 1 [Source:MGI Symbol;Acc:MGI:1913520]	-	1734	1640	1805	183	135	229	19.903004962649	20.7828130524584	28.2715420515828	2.44559453911105	1.91424388179253	3.46398208266142
ENSMUSG00000026393	937.346915263566	1002.68670108355	1273.41097266148	4865.967096824	4478.48224091831	4074.82894904787	1071.1481963362	4473.09276226339	-2.06380362896789	4.50941970586132e-49	5.28684366315182e-47	Nek7	1	138410613	138547879	-	7376	protein_coding	NIMA (never in mitosis gene a)-related expressed kinase 7 [Source:MGI Symbol;Acc:MGI:1890645]	-	1125	1090	1120	5016	4351	3711	7.25122309572112	7.7566852211009	9.85098142955025	37.6426405431631	34.6450959941469	31.5224740224815
ENSMUSG00000036206	533.246245127718	422.232289722337	584.404678524999	46.5642784385071	37.0547829632405	38.4314236638845	513.294404458351	40.6834950218774	3.65388721994063	4.95955780688964e-49	5.78154815477015e-47	Sh3bp4	1	88998137	89082790	+	5112	protein_coding	SH3-domain binding protein 4 [Source:MGI Symbol;Acc:MGI:2138297]	-	640	459	514	48	36	35	5.95208029813684	4.7129455028635	6.52310936076919	0.519749228097077	0.413604494438429	0.428970521047681
ENSMUSG00000032754	199.134144664882	200.537340216709	252.408246366829	1195.14981325502	1077.67660451424	1379.1390891954	217.35991041614	1217.32183565489	-2.48946054870358	5.15214882305535e-49	5.97212640692806e-47	Slc8b1	5	120649233	120672089	+	3463	protein_coding	solute carrier family 8 (sodium/lithium/calcium exchanger), member B1 [Source:MGI Symbol;Acc:MGI:2180781]	-	239	218	222	1232	1047	1256	3.28114227263845	3.30426278895987	4.15894204638023	19.6925373145138	17.7569259619229	22.7241369029022
ENSMUSG00000029177	683.221751569888	621.849733883006	687.869320053745	93.1285568770143	108.076450309451	98.8236608499886	664.313601835546	100.009556012151	2.73209776647271	5.34527866132394e-49	6.16118439856086e-47	Cenpa	5	30824121	30832174	+	5860	protein_coding	centromere protein A [Source:MGI Symbol;Acc:MGI:88375]	-	820	676	605	96	105	90	6.65266858920166	6.05507682139963	6.69792290494566	0.906811622536607	1.05236228875034	0.962266003528119
ENSMUSG00000026796	7651.25042032474	9540.24199719032	9586.96546560855	27884.2420715927	29647.9435686994	32252.748779408	8926.15262770787	29928.3114732333	-1.74553599300082	6.58512984962415e-49	7.54788319132619e-47	Niban2	2	32766126	32815266	+	4672	protein_coding	niban apoptosis regulator 2 [Source:MGI Symbol;Acc:MGI:2442910]	-	9183	10371	8432	28744	28804	29373	93.4461478178729	116.516754113753	117.087396544273	340.555446922728	362.095862116489	393.908833772736
ENSMUSG00000018339	26.6623122563859	65.3126199788364	12.5067149100681	25576.4000214842	25885.8537984037	23886.7768681184	34.8272157150968	25116.3435626688	-9.48909792322186	8.6336308908151e-49	9.84090027704741e-47	Gpx3	11	54793279	54801203	+	1813	protein_coding	glutathione peroxidase 3 [Source:MGI Symbol;Acc:MGI:105102]	-	32	71	11	26365	25149	21754	0.839134983013665	2.05556456354952	0.393620099513429	804.958391875351	814.697738085907	751.781387478085
ENSMUSG00000027217	399.934683845788	352.320189463301	347.914069316439	6.79062393894896	12.3515943210802	8.78432540888788	366.722980875176	9.308847889639	5.30513785375446	9.25912245091416e-49	1.04955478080335e-46	Tspan18	2	93032105	93164850	-	8175	protein_coding	tetraspanin 18 [Source:MGI Symbol;Acc:MGI:1917186]	-	480	383	306	7	12	8	2.79147105358491	2.45913057858113	2.42837666464121	0.0473973149292197	0.0862118726022119	0.0613129870817509
ENSMUSG00000089804	551.576584803983	615.410461490726	646.93825307534	2191.43135401224	2226.3748763747	2022.59092539643	604.641766456683	2146.79905192779	-1.82966689655238	2.60753148609762e-48	2.93949030221235e-46	Gm16136	15	37232035	37233600	-	1504	lncRNA	predicted gene 16136 [Source:MGI Symbol;Acc:MGI:3802137]	-	662	669	569	2259	2163	1842	20.9261727356819	23.3479556154061	24.5440832808121	83.1403513416843	84.4660678515861	76.7347422724803
ENSMUSG00000021070	165.8062543444	135.224720237873	144.39570850715	861.439151112382	904.754284019121	1167.21723870598	148.475561029807	977.803557945827	-2.71696667301987	3.41727009262834e-48	3.83126396122709e-46	Bdkrb2	12	105529485	105561496	+	3792	protein_coding	bradykinin receptor, beta 2 [Source:MGI Symbol;Acc:MGI:102845]	-	199	147	127	888	879	1063	2.49496467164879	2.03478994843164	2.1727901211418	12.9624799576996	13.6142631294345	17.5636666193662
ENSMUSG00000025059	327.446522398739	314.604451165663	327.448535827237	1383.34710527732	1207.36834488558	1397.80578068928	323.166503130546	1329.50707695073	-2.0406685290704	4.16755598162545e-48	4.64705141712008e-46	Gk	X	84745543	84820425	-	7743	protein_coding	glycerol kinase [Source:MGI Symbol;Acc:MGI:106594]	-	393	342	288	1426	1173	1273	2.4130312363267	2.31839496168393	2.41304607375976	10.1942135505457	8.89738424649765	10.3007629655445
ENSMUSG00000042742	267.456319821871	207.896508665029	212.614153471157	1133.06410867034	1154.87406902099	1104.62892016765	229.322327319352	1130.85569928633	-2.29877468142215	4.65113374299926e-48	5.15823302730355e-46	Bmt2	6	13625672	13677965	-	5632	protein_coding	base methyltransferase of 25S rRNA 2 [Source:MGI Symbol;Acc:MGI:2141466]	-	321	226	187	1168	1122	1006	2.70970516395936	2.10628129286285	2.15407760779535	11.4795181075021	11.7004833934496	11.1914300295116
ENSMUSG00000021792	610.733590122839	516.981583494452	637.842460413472	64.9959719870829	58.6700730251307	77.9608880038799	588.519211343588	67.2089776720312	3.13217735554405	6.29026694515346e-48	6.93857026417814e-46	Prxl2a	14	40715697	40735745	-	2948	protein_coding	peroxiredoxin like 2A [Source:MGI Symbol;Acc:MGI:1917814]	-	733	562	561	67	57	71	11.8210525551366	10.0064358131939	12.3457582297524	1.25802938164406	1.13558845928923	1.50897178285809
ENSMUSG00000028019	608.233998348803	539.97898489545	692.417216384678	73.726774194303	64.8458701856708	47.2157490727724	613.543399876311	61.9294644842487	3.30295757280119	6.33749011025374e-48	6.95327725091316e-46	Pdgfc	3	80943723	81121347	+	5089	protein_coding	platelet-derived growth factor, C polypeptide [Source:MGI Symbol;Acc:MGI:1859631]	-	730	587	609	76	63	43	6.81977524236562	6.05447134258334	7.76367286686916	0.826655581099969	0.727079152534129	0.52940282432483
ENSMUSG00000040451	631.563521573141	707.400067094721	661.718916150875	2577.5268293982	2158.44110760876	2554.04261263415	666.894168272912	2430.00351654703	-1.86560653529884	1.00114921917934e-47	1.09258396435651e-45	Sgms1	19	32100127	32367114	-	10546	protein_coding	sphingomyelin synthase 1 [Source:MGI Symbol;Acc:MGI:2444110]	-	758	769	582	2657	2097	2326	3.41712677480343	3.8274466893623	3.5802850363187	13.9459225250563	11.6784244952502	13.8188592239812
ENSMUSG00000019055	849.8612031723	995.327532635226	397.940928956712	15.521426146169	30.8789858027004	21.9608135222197	747.709888254746	22.7870751570297	5.04060137973891	1.04285583850458e-47	1.13207794913219e-45	Plod1	4	147994210	148021224	-	6765	protein_coding	procollagen-lysine, 2-oxoglutarate 5-dioxygenase 1 [Source:MGI Symbol;Acc:MGI:99907]	-	1020	1082	350	16	30	20	7.1682315164812	8.39518048597261	3.35646891280315	0.130916878740195	0.2604516106885	0.185230476494203
ENSMUSG00000061175	268.289517079883	311.844762997543	331.996432158171	1736.45955010266	1603.64866268691	2510.12098558971	304.043570745199	1950.07639945976	-2.68273761634272	1.06747698613041e-47	1.15270659602303e-45	Fnip2	3	79363281	79475103	-	8698	protein_coding	folliculin interacting protein 2 [Source:MGI Symbol;Acc:MGI:2683054]	-	322	339	292	1790	1558	2286	1.76001399457352	2.04574205128827	2.17793961205305	11.3913996433992	10.5201430135181	16.4667189042469
ENSMUSG00000051413	620.731957218984	640.247655003805	783.375143003355	2412.61167659515	2628.83099133656	2671.53296497803	681.451585075381	2570.99187763658	-1.91768485545331	2.04877272553687e-47	2.20076806334241e-45	Plagl2	2	153069679	153083346	-	5735	protein_coding	pleiomorphic adenoma gene-like 2 [Source:MGI Symbol;Acc:MGI:1933165]	zf-C2H2	745	696	689	2487	2554	2433	6.1759319667165	6.37010212406114	7.7941396948228	24.0041219136088	26.1553818289444	26.5802423198328
ENSMUSG00000026620	506.583932871332	506.862726878012	566.213093201264	53.3549023774561	53.5235753913473	69.176562594992	526.553250983536	58.6850134545985	3.16823100346107	2.42854899266422e-47	2.59513227512978e-45	Mark1	1	184628986	184731767	-	4356	protein_coding	MAP/microtubule affinity regulating kinase 1 [Source:MGI Symbol;Acc:MGI:2664902]	-	608	551	498	55	52	63	6.63583167122859	6.63948364275637	7.41692448718774	0.698905212024479	0.70111468937864	0.906155910576754
ENSMUSG00000031134	948.178479617723	933.694496880549	1155.1656680572	187.227202888164	152.336329959989	191.059077643311	1012.34621485182	176.874203497155	2.51624335514488	3.72043644259176e-47	3.9550359840754e-45	Rbmx	X	56428890	56438396	-	4330	protein_coding	RNA binding motif protein, X chromosome [Source:MGI Symbol;Acc:MGI:1343044]	-	1138	1015	1016	193	148	174	12.4949354946875	12.3040680220571	15.2225776247015	2.46724838543219	2.00746236838753	2.51774418228743
ENSMUSG00000036960	1525.58417942008	1530.70703725048	1789.59720622247	4733.06488544742	4993.13200429665	4921.41831032943	1615.29614096434	4882.5384000245	-1.59673018159458	5.33125237069865e-47	5.63821159224867e-45	Clca2	3	144776024	144805204	-	4646	protein_coding	chloride channel accessory 2 [Source:MGI Symbol;Acc:MGI:2139758]	-	1831	1664	1574	4879	4851	4482	18.7365139839184	18.7994305365883	21.9789989515456	58.1292973598409	61.323320524743	60.442566353337
ENSMUSG00000017765	558.24216286808	617.250253602806	661.718916150875	87.3080220722009	91.6076578813445	86.7452134127678	612.403777540587	88.5536311221044	2.7888808851675	8.59842680701809e-47	9.04686783587642e-45	Slc12a4	8	106670222	106692729	-	4279	protein_coding	solute carrier family 12, member 4 [Source:MGI Symbol;Acc:MGI:1309465]	-	670	671	582	90	89	79	7.44409949182438	8.23096606599197	8.82395092148095	1.16424312954206	1.22157831285648	1.15673813630731
ENSMUSG00000029571	796.536578659528	822.387074099715	754.950790935019	2481.48800511878	2382.82840444171	2387.14042986528	791.291481231421	2417.15227980859	-1.61041640676476	9.34693878925278e-47	9.78424199689282e-45	Tmem106b	6	13069758	13089268	+	6931	protein_coding	transmembrane protein 106B [Source:MGI Symbol;Acc:MGI:1919150]	-	956	894	664	2558	2315	2174	6.5575505353611	6.77036678856873	6.2151922408868	20.4290467411344	19.6168237565639	19.6523228477323
ENSMUSG00000025278	1903.85573455755	1922.58275712349	2113.63481980151	6142.6043973464	5777.45824368524	7120.79378457974	1980.02443716085	6346.95214187046	-1.68089714002071	1.7869062076008e-46	1.86101292697185e-44	Flnb	14	14518185	14651816	-	9198	protein_coding	filamin, beta [Source:MGI Symbol;Acc:MGI:2446089]	-	2285	2090	1859	6332	5613	6485	11.8106133459911	11.9267868661971	13.1119827821935	38.1057892977918	35.840596637766	44.1740099208474
ENSMUSG00000025082	1203.97003782743	1268.53666127909	1506.49065962184	222.150411717044	260.41278026944	293.176860521633	1326.33245290945	258.580017502706	2.35954220202814	2.094288359493e-46	2.17012698342009e-44	Vwa2	19	56862681	56900510	+	4049	protein_coding	von Willebrand factor A domain containing 2 [Source:MGI Symbol;Acc:MGI:2684334]	-	1445	1379	1325	229	253	267	16.9667915031061	17.8766882644415	21.2300241036765	3.13062584575094	3.66983330876636	4.13155685749613
ENSMUSG00000034993	2842.86904433715	2893.07309624564	2605.94459762509	7849.96127342499	7608.58210178537	8875.46278500509	2780.62891273596	8111.33538673849	-1.54415421378554	2.87307131808159e-46	2.96215096648643e-44	Vat1	11	101349571	101357056	-	2766	protein_coding	vesicle amine transport 1 [Source:MGI Symbol;Acc:MGI:1349450]	-	3412	3145	2292	8092	7392	8083	58.6457438876455	59.6814067776448	53.7582129441171	161.937398870428	156.957971095524	183.092541111088
ENSMUSG00000020483	1055.66092590128	877.580837462112	1051.70102652845	199.838361631926	196.596209610526	163.608060740537	994.980929963948	186.680877327663	2.41249366490871	3.42115082795186e-46	3.50958757685442e-44	Dynll2	11	87870351	87878359	-	2736	protein_coding	dynein light chain LC8-type 2 [Source:MGI Symbol;Acc:MGI:1915347]	-	1267	954	925	206	191	149	22.0160891192227	18.3021815554957	21.9335043655804	4.1676821327565	4.10006619084761	3.412089580574
ENSMUSG00000031561	466.590464486753	497.663766317613	341.092224820039	8.73080220722009	22.6445895886469	18.6666914938867	435.115485208135	16.6806944299179	4.71628349696006	3.74731877879762e-46	3.82506166092491e-44	Tenm3	8	48680717	49296986	-	10237	protein_coding	teneurin transmembrane protein 3 [Source:MGI Symbol;Acc:MGI:1345183]	-	560	541	300	9	22	17	2.60072825765029	2.77392771259181	1.9012137089644	0.0486646122038731	0.126218661778417	0.10404625842149
ENSMUSG00000059901	409.933050941933	553.77742573605	483.213985161721	47.5343675726427	41.1719810702672	39.5294643399955	482.308153946568	42.7452709943018	3.49324790544328	3.7669014531587e-46	3.8260156987355e-44	Adamts14	10	61032891	61109217	-	5197	protein_coding	a disintegrin-like and metallopeptidase (reprolysin type) with thrombospondin type 1 motif, 14 [Source:MGI Symbol;Acc:MGI:2179942]	-	492	602	425	49	40	36	4.50082408305427	6.08015081652362	5.30540569170299	0.521899431753819	0.452044165559029	0.434010296761576
ENSMUSG00000005125	3111.15856141703	3579.31555405144	3471.18187458526	12638.3212395181	15658.7337005494	20781.5178360765	3387.21866335124	16359.5242587147	-2.272002124318	3.99144577312914e-46	4.03411295208327e-44	Ndrg1	15	66801167	66841489	-	6596	protein_coding	N-myc downstream regulated gene 1 [Source:MGI Symbol;Acc:MGI:1341799]	-	3734	3891	3053	13028	15213	18926	26.9136945600406	30.9635795328499	30.0281476789747	109.330306018585	135.458983428235	179.774644233965
ENSMUSG00000009681	383.270738685547	451.668963515615	457.063581258852	1597.73680392128	1589.23846931231	1624.00215996815	430.667761153338	1603.65914440058	-1.89857317315166	4.39385110627062e-46	4.41905113467423e-44	Bcr	10	74896424	75020753	+	8191	protein_coding	BCR activator of RhoGEF and GTPase [Source:MGI Symbol;Acc:MGI:88141]	-	460	491	402	1647	1544	1479	2.66993420039425	3.14640876859728	3.18398866436526	11.130127362835	11.0709264066215	11.3130966462079
ENSMUSG00000025083	710.717261084286	758.914246232959	770.868428093287	2250.60679119451	2371.50610964739	2537.57200249249	746.833311803511	2386.5616344448	-1.67660200409984	5.92190532145502e-46	5.92681616977037e-44	Afap1l2	19	56900793	56996660	-	5675	protein_coding	actin filament associated protein 1-like 2 [Source:MGI Symbol;Acc:MGI:2147658]	-	853	825	678	2320	2304	2311	7.14599681027434	7.63059950813453	7.75079434526713	22.6290113265596	23.8446088522347	25.5143394266068
ENSMUSG00000082361	1248.96268976008	1148.9501739939	1456.46379998156	217.299966046367	251.14908452863	163.608060740537	1284.79222124518	210.685703771844	2.60635958877939	6.39718497278293e-46	6.3714099071159e-44	Btc	5	91505120	91550853	-	4520	protein_coding	betacellulin, epidermal growth factor family member [Source:MGI Symbol;Acc:MGI:99439]	-	1499	1249	1281	224	244	149	15.7667742988209	14.5042267655191	18.3862466004679	2.7431720321867	3.17047976179263	2.06537103815276
ENSMUSG00000011034	420.76461529609	473.746468860574	599.185341600534	2409.70140919274	2094.62453694984	2660.55255821692	497.898808585733	2388.2928347865	-2.26488003915774	8.02793123240599e-46	7.95695966643834e-44	Slc5a1	5	33261563	33320214	+	4104	protein_coding	solute carrier family 5 (sodium/glucose cotransporter), member 1 [Source:MGI Symbol;Acc:MGI:107678]	-	505	515	527	2484	2035	2423	5.85010523820439	6.58673899446562	8.33077967615199	33.5033087953629	29.1226342002614	36.9910203746344
ENSMUSG00000024661	5136.66109564434	4946.28109332681	4160.18816872174	1144.70517827997	1427.63844361151	1113.41324557654	4747.71011923096	1228.58562248934	1.95042574402489	8.5686524450494e-46	8.45206933726339e-44	Fth1	19	9957962	9962462	+	3469	protein_coding	ferritin heavy polypeptide 1 [Source:MGI Symbol;Acc:MGI:95588]	-	6165	5377	3659	1180	1387	1014	84.4906077013934	81.3591334245249	68.429047582193	18.8287360896396	23.4825769955682	18.3140292867116
ENSMUSG00000024660	818.199707367842	734.07705271988	837.949898974562	152.303994059284	157.482827593772	152.627653979427	796.742219687428	154.138158544161	2.36959120027657	8.93386175747735e-46	8.77014553484033e-44	Incenp	19	9849660	9876915	-	4329	protein_coding	inner centromere protein [Source:MGI Symbol;Acc:MGI:1313288]	-	982	798	737	157	153	139	10.7845879040202	9.67577772528149	11.0449127068597	2.00749987719963	2.07576143362654	2.01176599808473
ENSMUSG00000035557	12813.7406309675	10039.74555562	12209.9646744746	34524.5021947506	37035.2262722321	38978.2479205877	11687.8169536874	36845.9921291902	-1.65649752773327	9.45567611427623e-46	9.23819556364788e-44	Krt17	11	100147043	100151855	-	1551	protein_coding	keratin 17 [Source:MGI Symbol;Acc:MGI:96691]	-	15379	10914	10739	35589	35981	35498	471.406918248909	369.353934083858	449.194500254807	1270.12787697392	1362.49533890603	1433.97749807574
ENSMUSG00000024236	1033.99779719297	1046.84171177346	1142.65895314713	106.709804754912	191.449711976742	126.274677752763	1074.49948737119	141.478064828139	2.92548708163481	9.83466302556587e-46	9.56292802348507e-44	Svil	18	4920540	5119299	+	10701	protein_coding	supervillin [Source:MGI Symbol;Acc:MGI:2147319]	-	1241	1138	1005	110	186	115	5.51349608020537	5.58198256333552	6.0929004648668	0.56899936521421	1.02085056603194	0.673323427486112
ENSMUSG00000040204	919.849772845313	768.113206793358	701.513009046546	117.380785230403	97.7834550418846	71.372643947214	796.491996228406	95.512294739834	3.05667960795478	1.12990929511185e-45	1.09350702867028e-43	Pclaf	9	65797519	65810548	+	4813	protein_coding	PCNA clamp associated factor [Source:MGI Symbol;Acc:MGI:1915276]	-	1104	835	617	121	95	65	10.9051806534449	9.10628401469102	8.31671248961735	1.39159535172927	1.15926129856106	0.846150750845766
ENSMUSG00000019966	946.512085101699	900.578238863111	569.624015449464	90.2182894746076	64.8458701856708	71.372643947214	805.571446471425	75.4789345358308	3.41513847258246	1.45311906733006e-45	1.39970159175638e-43	Kitl	10	99851492	99936278	+	5911	protein_coding	kit ligand [Source:MGI Symbol;Acc:MGI:96974]	-	1136	979	501	93	63	65	9.13686114180917	8.69345298950217	5.49868893817907	0.87089430378743	0.625969515690438	0.688973703911465
ENSMUSG00000033105	1170.64214750694	1217.02248214085	1425.76549974776	3910.42929970046	4067.7917297424	4359.22148416061	1271.14337646519	4112.48083786782	-1.69498648537372	1.46067623759279e-45	1.40040627881735e-43	Lss	10	76367422	76392972	+	10787	protein_coding	lanosterol synthase [Source:MGI Symbol;Acc:MGI:1336155]	-	1405	1323	1254	4031	3952	3970	6.19234719021248	6.43768530268609	7.54187349658242	20.6850026185146	21.5174028559317	23.0589791820183
ENSMUSG00000034634	12052.1983371444	11018.5149592465	11834.7632271726	28493.4580478298	27852.8451940357	29998.4712713521	11635.1588411879	28781.5915044059	-1.30664998747387	1.588727259923e-45	1.5160891717135e-43	Ly6d	15	74633905	74635469	-	744	protein_coding	lymphocyte antigen 6 complex, locus D [Source:MGI Symbol;Acc:MGI:96881]	-	14465	11978	10409	29372	27060	27320	924.325969867591	845.049113970953	907.650097691761	2185.264671904	2136.13379296983	2300.68949056205
ENSMUSG00000027377	1107.31915589803	1131.47214892914	1423.49155158229	4571.06000004678	5288.54096847582	4269.18214871951	1220.76095213649	4709.59437241404	-1.9490990047044	1.8141692905232e-45	1.72320885804003e-43	Mall	2	127546306	127571852	-	2006	protein_coding	mal, T cell differentiation protein-like [Source:MGI Symbol;Acc:MGI:2385152]	-	1329	1230	1252	4712	5138	3888	31.497327415672	32.1843513197716	40.4907467145447	130.022290945912	150.430799962263	121.435475236865
ENSMUSG00000044408	3159.48400238173	3295.98756879114	3372.26512938745	8801.61871401198	8379.52744732613	9718.75802425833	3275.91223352011	8966.63472853215	-1.45280147094434	2.09707678562616e-45	1.98275227699041e-43	Sptssa	12	54692177	54703358	-	1518	protein_coding	serine palmitoyltransferase, small subunit A [Source:MGI Symbol;Acc:MGI:1913399]	-	3792	3583	2966	9073	8141	8851	118.761646454643	123.892670470429	126.759862922466	330.843495062509	314.97753285224	365.317787203575
ENSMUSG00000024044	726.548008986515	753.394869896719	634.431538165272	96.038824279421	71.0216673462109	49.4118304249943	704.791472349502	72.157440683542	3.2824631508033	2.67069613105319e-45	2.51351708811093e-43	Epb41l3	17	69382678	69596984	+	13031	protein_coding	erythrocyte membrane protein band 4.1 like 3 [Source:MGI Symbol;Acc:MGI:103008]	-	872	819	558	99	69	45	3.18140085062949	3.29895760542068	2.77804220811323	0.420533802965354	0.310988936881876	0.21636400816034
ENSMUSG00000042212	218.297681599159	110.387526724794	137.573864010749	1275.66721138827	1288.68300749936	1688.78655985869	155.419690778234	1417.71225958211	-3.1844243238413	4.31133446093461e-45	4.03907073675778e-43	Sprr2d	3	92246447	92248180	+	681	protein_coding	small proline-rich protein 2D [Source:MGI Symbol;Acc:MGI:1330347]	-	262	120	121	1315	1252	1538	18.2908476386467	9.24921152501155	11.5271154839887	106.886314275955	107.976889044408	141.500988165733
ENSMUSG00000022098	1251.46228153411	1636.49508369507	1259.76728366868	195.958005095384	151.307030433232	252.549355505527	1382.57488296595	199.938130344714	2.79138479846106	4.45428176601974e-45	4.15402268151941e-43	Bmp1	14	70711998	70757674	-	8870	protein_coding	bone morphogenetic protein 1 [Source:MGI Symbol;Acc:MGI:88176]	-	1502	1779	1108	202	147	230	8.05055767247065	10.5274431729988	8.10398309298939	1.26058231612767	0.973346134938867	1.62462998816886
ENSMUSG00000003752	454.925702874584	487.544909701173	678.773527391877	2543.57370970345	2501.19785001873	3031.69030674243	540.414713322545	2692.1539554882	-2.31953342133254	6.9453452423887e-45	6.43977209817816e-43	Itpkc	7	26906597	26928086	-	5285	protein_coding	inositol 1,4,5-trisphosphate 3-kinase C [Source:MGI Symbol;Acc:MGI:2442554]	-	546	530	597	2622	2430	2761	4.91164877847245	5.26382515881807	7.32844318447501	27.4619363673627	27.0044213530604	32.7319338030969
ENSMUSG00000036853	341.610875784944	327.482995950222	368.379602805642	13.5812478778979	14.4101933745935	21.9608135222197	345.824491513603	16.6507515915704	4.38532689232124	6.96802361844105e-45	6.43977209817816e-43	Mcoln3	3	145823205	145847561	+	3467	protein_coding	mucolipin 3 [Source:MGI Symbol;Acc:MGI:1890500]	-	410	356	324	14	14	20	5.62224371686209	5.38972657743895	6.06280436047362	0.223520651598714	0.237163465515891	0.361431835443693
ENSMUSG00000005949	454.092505616572	443.389899011256	526.419000305593	1647.21134976219	1748.7798959596	1701.96304797203	474.633801644474	1699.31809789794	-1.84211813539948	7.90973460515821e-45	7.27731053336461e-43	Ctns	11	73074422	73089868	-	3391	protein_coding	cystinosis, nephropathic [Source:MGI Symbol;Acc:MGI:1932872]	-	545	482	463	1698	1699	1550	7.64096772422458	7.46087606751411	8.85799818539619	27.7174553705076	29.4265388142809	28.6387565452535
ENSMUSG00000005410	1134.81466541242	900.578238863111	1044.87918203205	173.645955010266	192.479011503499	129.568799781096	1026.75736210253	165.23125543162	2.63381201834608	8.55625260501014e-45	7.83699262040147e-43	Mcm5	8	75836197	75855067	+	3993	protein_coding	minichromosome maintenance complex component 5 [Source:MGI Symbol;Acc:MGI:103197]	-	1362	979	919	179	187	118	16.2165120865072	12.8692713801521	14.9313331954557	2.48140230649352	2.75052685833159	1.85153934974991
ENSMUSG00000021638	300.784210142353	391.875719873019	345.640121150972	1413.41986843552	1406.02315354962	1514.19809235705	346.100017055448	1444.54703811406	-2.06220700635899	1.05395905626427e-44	9.61070131438843e-43	Ocln	13	100633015	100689226	-	4222	protein_coding	occludin [Source:MGI Symbol;Acc:MGI:106183]	-	361	426	304	1457	1366	1379	4.06507558945378	5.29617037477302	4.67129979516441	19.1022613923348	19.0022953565161	20.4642713788897
ENSMUSG00000024299	443.260941262415	635.648174723605	347.914069316439	15.521426146169	18.5273914816202	26.3529762266636	475.607728434153	20.1339312848176	4.57130077235877	1.1703375954288e-44	1.0624697542218e-42	Adamts10	17	33743178	33772756	+	8254	protein_coding	a disintegrin-like and metallopeptidase (reprolysin type) with thrombospondin type 1 motif, 10 [Source:MGI Symbol;Acc:MGI:2449112]	-	532	691	306	16	18	24	3.06426852615553	4.39424391864168	2.4051343873809	0.107299816413547	0.128080093019702	0.182178459920031
ENSMUSG00000021604	501.584749323259	440.630210843136	646.93825307534	40.7437436336937	49.4063772843206	52.7059524533273	529.717737747245	47.6186911237805	3.47721251654122	1.24735478935678e-44	1.1273999212878e-42	Irx4	13	73408598	73417727	+	2607	protein_coding	Iroquois homeobox 4 [Source:MGI Symbol;Acc:MGI:1355275]	Homeobox	602	479	569	42	48	48	10.9783004647424	9.64417449893634	14.1596859433607	0.891767662937563	1.081368712732	1.15358727133099
ENSMUSG00000049800	1032.33140267694	1005.44638925167	1100.59091208599	3082.94326828283	2931.44505220302	3287.53378427629	1046.1229013382	3100.64070158738	-1.56804100606006	1.74688813675287e-44	1.57196946937538e-42	Sertad2	11	20493253	20603021	+	6352	protein_coding	SERTA domain containing 2 [Source:MGI Symbol;Acc:MGI:1931026]	-	1239	1093	968	3178	2848	2994	9.27343152889089	9.03192349134974	9.88660660528504	27.6940750148068	26.333166754221	29.5319113303601
ENSMUSG00000025813	760.70909656501	886.779798022512	967.564944406176	4163.62256370985	3378.16104681542	5205.81084544218	871.684612997899	4249.19815198915	-2.28618997705393	1.86343715270532e-44	1.66952576690197e-42	Homer2	7	81250229	81357275	-	12621	protein_coding	homer scaffolding protein 2 [Source:MGI Symbol;Acc:MGI:1347354]	-	913	964	851	4292	3282	4741	3.43919391341328	4.00916420964113	4.37439683929085	18.8238913449582	15.2727908252962	23.5356630476359
ENSMUSG00000040434	514.915905451452	666.004744572924	895.935577193968	66.936150255354	65.8751697124275	56.0000744816602	692.285409072781	62.9371314831472	3.45607726842209	1.88751161167174e-44	1.68374242333344e-42	Large2	2	92195391	92205214	-	5837	protein_coding	LARGE xylosyl- and glucuronyltransferase 2 [Source:MGI Symbol;Acc:MGI:2443769]	-	618	724	788	69	64	51	5.03359691171585	6.51057656207212	8.75828170525431	0.654339078751306	0.643967388291321	0.547432695285656
ENSMUSG00000034021	717.382839148383	659.565472180644	618.513901007003	111.56025042559	111.164348889721	88.9412947649898	665.154070778677	103.8886313601	2.67723329983934	2.03675623299286e-44	1.80900985421275e-42	Pds5b	5	150597204	150734155	+	9839	protein_coding	PDS5 cohesin associated factor B [Source:MGI Symbol;Acc:MGI:2140945]	-	861	717	544	115	108	81	4.16036892258947	3.82506458633844	3.58699131274713	0.64697923275932	0.644683253044795	0.515803527046173
ENSMUSG00000042599	867.358345590553	863.782396621513	1084.67327492772	3365.23920631628	3319.49097379029	4015.53475253787	938.60467237993	3566.75497754815	-1.92736383705188	2.20920025379543e-44	1.9537138623759e-42	Kdm7a	6	39113557	39183723	-	10057	protein_coding	lysine (K)-specific demethylase 7A [Source:MGI Symbol;Acc:MGI:2443388]	-	1041	939	954	3469	3225	3657	4.92109707447589	4.90080835286564	6.15406827771363	19.0932258821341	18.8336659270238	22.782782253298
ENSMUSG00000039470	395.768697555728	351.400293407261	339.955250737305	26.1924066216603	25.732488168917	24.1568948744417	362.374747233431	25.3605965550063	3.83629006892587	2.67406060225289e-44	2.35466529512543e-42	Zdhhc2	8	40876856	40963309	+	5528	protein_coding	zinc finger, DHHC domain containing 2 [Source:MGI Symbol;Acc:MGI:1923452]	-	475	382	299	27	25	22	4.08512385241494	3.62715325696387	3.50901754514104	0.270357978544346	0.265610701023231	0.249347429600509
ENSMUSG00000050029	1292.2889471767	1169.18788722678	1198.37068320107	3499.11150682698	3486.23749712487	3319.37696388351	1219.94917253485	3434.90865594512	-1.49309185916919	2.71240357438235e-44	2.37822154425652e-42	Rap2c	X	50092789	50106895	-	3545	protein_coding	RAP2C, member of RAS oncogene family [Source:MGI Symbol;Acc:MGI:1919315]	-	1551	1271	1054	3607	3387	3023	20.8005687961923	18.8191450039616	19.2888687113838	56.3213898736152	56.11417095011	53.4283985393507
ENSMUSG00000037679	437.428560456331	364.27883819182	386.571188129377	1421.1805815086	1508.95310622529	1542.74714993593	396.092862259176	1490.96027922328	-1.91098737579219	3.84656761833411e-44	3.35829905639834e-42	Inf2	12	112555218	112581991	+	4871	protein_coding	inverted formin, FH2 and WH2 domain containing [Source:MGI Symbol;Acc:MGI:1917685]	-	525	396	340	1465	1466	1405	5.12413810823613	4.26724554714811	4.52838322804852	16.6480340670861	17.6762214773633	18.0720926272225
ENSMUSG00000062070	9061.85337813915	9917.3993801667	10750.0899522449	25298.9545291214	27179.6833035369	27311.5657369085	9909.78090351691	26596.7345231889	-1.42447836453705	3.98505837626703e-44	3.4644679112657e-42	Pgk1	X	105230706	105247305	+	2244	protein_coding	phosphoglycerate kinase 1 [Source:MGI Symbol;Acc:MGI:97555]	-	10876	10781	9455	26079	26406	24873	230.423091472263	252.177753179712	273.351251343005	643.297024390108	691.119839474172	694.473321012694
ENSMUSG00000022656	705.718077536214	700.040898646402	759.498687265953	2726.92055605507	2268.57615697172	2343.21880282084	721.752554482856	2446.23850528255	-1.76189204958001	4.33988619674732e-44	3.75702299994366e-42	Nectin3	16	46208069	46318888	-	12747	protein_coding	nectin cell adhesion molecule 3 [Source:MGI Symbol;Acc:MGI:1930171]	-	847	761	668	2811	2204	2134	3.15903965246871	3.13362662452179	3.3997803732723	12.2066451744931	10.1549361744258	10.4890626273371
ENSMUSG00000017639	84.98612031723	112.227318836874	117.108330521547	788.682466052215	668.015392865085	662.118527694924	104.773923225217	706.272128870741	-2.75924326199531	5.36093424110772e-44	4.62144066490786e-42	Rab11fip4	11	79482038	79588849	+	7451	protein_coding	RAB11 family interacting protein 4 (class II) [Source:MGI Symbol;Acc:MGI:2442920]	-	102	122	103	813	649	603	0.650826549577175	0.859440558225976	0.896819508827836	6.03975668234752	5.11568420325549	5.07052581271252
ENSMUSG00000022964	908.185011233144	1021.08462220434	1143.79592722986	3227.48654926903	3472.85660327704	3324.86716726406	1024.35518688912	3341.73677327004	-1.70733194333822	5.58887384509419e-44	4.79777927530533e-42	Tmem50b	16	91371391	91394688	-	2446	protein_coding	transmembrane protein 50B [Source:MGI Symbol;Acc:MGI:1925225]	-	1090	1110	1006	3327	3374	3028	21.1860356114845	23.8197447665286	26.6823399933232	75.2904354538475	81.0143998861024	77.562119323536
ENSMUSG00000019970	346.610059333017	429.591458170657	314.941820917169	1718.02785655409	1779.6588817623	1481.25687207372	363.714446140281	1659.64787013003	-2.18845595571846	5.79926250710487e-44	4.95764453576127e-42	Sgk1	10	21758083	21875802	+	4903	protein_coding	serum/glucocorticoid regulated kinase 1 [Source:MGI Symbol;Acc:MGI:1340062]	-	416	467	277	1771	1729	1349	4.03376961343036	4.99948839768993	3.665221804753	19.9940203008835	20.7112682572984	17.2385330412905
ENSMUSG00000021109	3540.25514929324	3364.0598769381	4024.88825287646	11803.0744950274	10271.3799775049	10408.327568856	3643.0677597026	10827.5940137961	-1.57188294644303	5.84028749871783e-44	4.97199911249766e-42	Hif1a	12	73948149	73994304	+	5896	protein_coding	hypoxia inducible factor 1, alpha subunit [Source:MGI Symbol;Acc:MGI:106918]	-	4249	3657	3540	12167	9979	9479	34.2617000728346	32.5565264847421	38.9518575163312	114.227190197487	99.4038353969052	100.729179786703
ENSMUSG00000026305	976.507186390133	1442.39701587064	1099.45393800326	5000.80948646884	4607.1446817629	4774.28085973056	1172.78604675468	4794.0783426541	-2.03136311501668	6.56791568018381e-44	5.56834405001369e-42	Lrrfip1	1	90926459	91056666	+	6469	protein_coding	leucine rich repeat (in FLII) interacting protein 1 [Source:MGI Symbol;Acc:MGI:1342770]	LRRFIP	1172	1568	967	5155	4476	4348	8.61331069701086	12.7227058021584	9.69776617833385	44.1097888923336	40.6374567675235	42.1116863990208
ENSMUSG00000040713	266.623122563859	330.242684118342	271.736805773297	1192.23954585261	1415.28684929043	1258.35461482319	289.534204151833	1288.62700332208	-2.15343239862448	6.79711178653342e-44	5.73894413680272e-42	Creg1	1	165591315	165602877	+	2362	protein_coding	cellular repressor of E1A-stimulated genes 1 [Source:MGI Symbol;Acc:MGI:1344382]	-	320	359	239	1229	1375	1146	6.44094718121835	7.9778365242143	6.56448096604824	28.8015227949976	34.1897872731173	30.3986973499543
ENSMUSG00000057561	845.69521688224	779.151959465837	772.005402176021	2586.25763160542	2357.0959162728	2393.72867392195	798.950859508033	2445.69407393339	-1.61343151226143	7.28656876503155e-44	6.12698898984231e-42	Eif1a	18	46730768	46749523	+	4168	protein_coding	eukaryotic translation initiation factor 1A [Source:MGI Symbol;Acc:MGI:95298]	-	1015	847	679	2666	2290	2180	11.5775851732458	10.6666065901058	10.5687700716218	35.405920965541	32.2686922988215	32.7701955157576
ENSMUSG00000005054	2047.99886019364	2023.77132328789	1774.81654314693	5758.44910022871	6461.94242897843	7431.53929591915	1948.86224220949	6550.64360837543	-1.74839424318404	9.32223972222156e-44	7.80670989309468e-42	Cstb	10	78261503	78263456	+	603	protein_coding	cystatin B [Source:MGI Symbol;Acc:MGI:109514]	-	2458	2200	1561	5936	6278	6768	193.795736841464	191.503160679551	167.945347247438	544.904056410154	611.473433306787	703.223357059275
ENSMUSG00000030934	1039.83017799905	904.257823087271	775.416324424221	162.974974534775	158.512127120529	172.392386149425	906.501441836847	164.626495934909	2.46270813063959	1.1147681356545e-43	9.29743814602578e-42	Oat	7	132159207	132178127	-	2360	protein_coding	ornithine aminotransferase [Source:MGI Symbol;Acc:MGI:97394]	-	1248	983	682	168	154	157	25.1409818830285	21.863117679053	18.7479919092824	3.94040389369191	3.83250130694049	4.16809778044228
ENSMUSG00000042165	51.6582299967477	55.193763362397	40.9310669784046	433.629842958598	631.989909428601	762.040229221024	49.2610201125164	609.219993869408	-3.62118832691875	1.34106881022288e-43	1.11395582102602e-41	Gm9774	3	92335339	92336730	-	1392	protein_coding	predicted pseudogene 9774 [Source:MGI Symbol;Acc:MGI:3642386]	-	62	60	36	447	614	694	2.11754236037702	2.26246876743278	1.67782109816108	17.7750875561605	25.9061412795242	31.2370839223203
ENSMUSG00000030678	1469.75996313327	1425.83888686192	1089.22117125866	210.509342107418	280.998770804573	214.117931841642	1328.27334041795	235.208681584544	2.49835803214251	1.55678197307107e-43	1.28792321538303e-41	Maz	7	126621302	126626209	-	2976	protein_coding	MYC-associated zinc finger protein (purine-binding transcription factor) [Source:MGI Symbol;Acc:MGI:1338823]	zf-C2H2	1764	1550	958	217	273	195	28.1802801736334	27.3381642731461	20.8840617155516	4.03617759944137	5.387698868078	4.10536649578697
ENSMUSG00000048376	487.420395937054	392.795615929059	336.544328489105	26.1924066216603	27.7910872224303	17.5686508177758	405.586780118406	23.8507148872888	4.08375165756652	1.97998583201389e-43	1.63146061507747e-41	F2r	13	95738311	95754995	-	3336	protein_coding	coagulation factor II (thrombin) receptor [Source:MGI Symbol;Acc:MGI:101802]	-	585	427	296	27	27	16	8.33699376741615	6.71850137820627	5.75636143349909	0.448003269002742	0.475347611413949	0.300499801794552
ENSMUSG00000019987	30.8282985464462	48.7544909701173	46.6159373920719	417.138327678293	759.623050746429	698.353870006586	42.0662423028785	625.03841614377	-3.90068994120623	2.42096813626277e-43	1.98684013006813e-41	Arg1	10	24791119	24803382	-	2228	protein_coding	arginase, liver [Source:MGI Symbol;Acc:MGI:88070]	-	37	53	41	430	738	636	0.789525552563113	1.2486227991182	1.19385355219242	10.683086131376	19.454262387419	17.8851331762874
ENSMUSG00000045294	359.108018203197	298.046322156944	305.846028255301	1237.83373515698	1259.86262075018	1353.88415364484	321.000122871814	1283.86016985067	-1.99778280109539	2.68363843904996e-43	2.19363385872463e-41	Insig1	5	28276361	28283660	+	3093	protein_coding	insulin induced gene 1 [Source:MGI Symbol;Acc:MGI:1916289]	-	431	324	269	1276	1224	1233	6.6248645442514	5.49839160395692	5.64228144703292	22.8356940197298	23.2420853441172	24.9766050097783
ENSMUSG00000006269	467.423661744765	321.963619613982	659.444967985408	2.9102674024067	5.1464976337834	5.49020338055492	482.944083114718	4.51565613891501	6.75300794023607	3.22538771143484e-43	2.62600316172654e-41	Atp6v1b1	6	83719972	83735837	+	4381	protein_coding	ATPase, H+ transporting, lysosomal V1 subunit B1 [Source:MGI Symbol;Acc:MGI:103285]	-	561	350	580	3	5	5	6.08792454118864	4.19339109599502	8.58889169019841	0.0379045602321425	0.0670301737163397	0.0715067435222143
ENSMUSG00000041220	1943.84920294213	1918.90317289934	2403.56321089854	6331.77177850283	6680.15392865085	7187.77426582251	2088.77186224667	6733.2333243254	-1.68939929088593	3.38112508024449e-43	2.74191870637851e-41	Elovl6	3	129326004	129432144	+	6431	protein_coding	ELOVL family member 6, elongation of long chain fatty acids (yeast) [Source:MGI Symbol;Acc:MGI:2156528]	-	2333	2086	2114	6527	6490	6546	17.2470920763072	17.0257547027932	21.3259732014437	56.1795898080539	59.2706624140207	63.7745995927661
ENSMUSG00000004651	416.598629006029	330.242684118342	353.598939730107	20.3718718168469	16.4687924281069	27.4510169027746	366.813417618159	21.4305603825761	4.1035697658285	3.54742993988775e-43	2.86545748333374e-41	Tyr	7	87073979	87142720	-	7108	protein_coding	tyrosinase [Source:MGI Symbol;Acc:MGI:98880]	-	500	359	311	21	16	25	3.34427696830107	2.65104809653829	2.83854220302285	0.16353674010117	0.132204475431079	0.220365112106655
ENSMUSG00000028392	522.414680773561	564.816178408529	545.747559712062	1697.65598473724	1928.90731314202	2026.98308810088	544.326139631384	1884.51546199338	-1.79169175700906	4.40932155332592e-43	3.54768824743482e-41	Bspry	4	62398290	62415535	+	2352	protein_coding	B-box and SPRY domain containing [Source:MGI Symbol;Acc:MGI:2177191]	-	627	614	480	1750	1874	1846	12.673888327431	13.7025574397647	13.2399488018153	41.1854857085854	46.7956908188866	49.1750294270863
ENSMUSG00000032193	1093.15480251182	995.327532635226	1179.0421237946	3189.65307303774	3616.95853702297	3810.20114610512	1089.17481964722	3538.93758538861	-1.70061881539362	5.42886439844027e-43	4.35093792432809e-41	Ldlr	9	21634779	21661215	+	9622	protein_coding	low density lipoprotein receptor [Source:MGI Symbol;Acc:MGI:96765]	-	1312	1082	1037	3288	3514	3470	6.48258373439563	5.90245229553156	6.9919093584145	18.9151555499075	21.4491456527585	22.5951053938214
ENSMUSG00000024070	621.565154476996	596.092644313887	465.022399837986	66.936150255354	74.1095659264809	69.176562594992	560.893399542956	70.074092925609	3.00250200666432	6.16935953316976e-43	4.9251653518305e-41	Prkd3	17	79256834	79328245	-	11017	protein_coding	protein kinase D3 [Source:MGI Symbol;Acc:MGI:1922542]	-	746	648	409	69	72	63	3.21925316061546	3.08732417736929	2.40847611815541	0.346680330640952	0.383833380333892	0.358284028907356
ENSMUSG00000004040	1292.2889471767	1301.65291929653	1489.43604838084	4386.74306456103	3883.54711445295	3968.3190034651	1361.12597161802	4079.53639415969	-1.58457289725021	7.11644942545718e-43	5.65923228147693e-41	Stat3	11	100775924	100830366	-	9527	protein_coding	signal transducer and activator of transcription 3 [Source:MGI Symbol;Acc:MGI:103038]	STAT	1551	1415	1310	4522	3773	3614	7.73989885404658	7.79598243909766	8.92067086793877	26.2734953297949	23.2597066828277	23.7674304763755
ENSMUSG00000003227	536.579034159766	408.433848881738	835.675950809095	9.70089134135565	16.4687924281069	31.8431796072186	593.562944616866	19.3376211255604	4.95421323281121	1.00617877198716e-42	7.97056751539015e-41	Edar	10	58436611	58511476	-	3637	protein_coding	ectodysplasin-A receptor [Source:MGI Symbol;Acc:MGI:1343498]	-	644	444	735	10	16	29	8.4182577535334	6.40781915852945	13.1107164173049	0.152194921067745	0.258374872522439	0.499579887696112
ENSMUSG00000087370	277.454686918016	371.63800664014	357.009861978307	1391.1078183504	1449.2537336734	1631.68844470092	335.367518512154	1490.68333224158	-2.1541670286504	1.13916961402075e-42	8.98936268110144e-41	Tmem170b	13	41759383	41794831	+	7477	protein_coding	transmembrane protein 170B [Source:MGI Symbol;Acc:MGI:3647046]	-	333	404	314	1434	1408	1486	2.1173687815963	2.83611973564183	2.72448645532608	10.6161056391887	11.0598406045261	12.4520735709252
ENSMUSG00000032012	2287.1264732431	2291.46107559552	2731.01174672578	7022.47524200736	6775.87878463922	7355.77448926749	2436.53309852146	7051.37617197135	-1.53372775079082	1.16328257422626e-42	9.11495676683917e-41	Nectin1	9	43655281	43743955	+	6562	protein_coding	nectin cell adhesion molecule 1 [Source:MGI Symbol;Acc:MGI:1926483]	-	2745	2491	2402	7239	6583	6699	19.8877556525229	19.92544727712	23.7475692483399	61.0640790191618	58.9197944130023	63.9622895318844
ENSMUSG00000038437	445.760533036452	361.5191500237	417.269488363181	29.102674024067	30.8789858027004	41.7255456922174	408.183057141111	33.9024018396616	3.59523944506148	1.16397069401563e-42	9.11495676683917e-41	Mllt6	11	97554240	97576289	+	7451	protein_coding	myeloid/lymphoid or mixed-lineage leukemia; translocated to, 6 [Source:MGI Symbol;Acc:MGI:1935145]	-	535	393	367	30	30	38	3.41364905905675	2.76852573264597	3.19546368679433	0.222869250271126	0.236472305235231	0.319535623355018
ENSMUSG00000118642	1085.65602718971	1050.52129599762	803.840676492558	162.974974534775	190.420412449986	146.039409922761	980.005999893298	166.478265635841	2.55776774422435	1.86159874345358e-42	1.45225936956034e-40	AY036118	17	40158994	40159718	-	714	pseudogene	cDNA sequence AY036118 [Source:MGI Symbol;Acc:MGI:2158419]	-	1303	1142	707	168	185	133	86.7612612323844	83.9534348905758	64.2397123727296	13.0243041864326	15.2176331497164	11.6708820079325
ENSMUSG00000030203	1261.46064863026	1221.62196242105	1623.59899014338	5437.34959682984	4792.4185965791	6371.93004347205	1368.8938670649	5533.89941229366	-2.01625380769962	2.4990713154367e-42	1.94217599162177e-40	Dusp16	6	134692431	134769588	-	7798	protein_coding	dual specificity phosphatase 16 [Source:MGI Symbol;Acc:MGI:1917936]	-	1514	1328	1428	5605	4656	5803	9.23043773421276	8.93892764004836	11.8802987632806	39.7865101437623	35.0673812140236	46.6250798840952
ENSMUSG00000026628	898.186644137	886.779798022512	1066.48168960399	67.9062393894896	130.721039898098	130.666840457207	950.482710587833	109.764706581598	3.11752884832592	3.04317586730971e-42	2.35610714224881e-40	Atf3	1	190902493	190950236	-	2154	protein_coding	activating transcription factor 3 [Source:MGI Symbol;Acc:MGI:109384]	TF_bZIP	1078	964	938	70	127	119	23.7931922976391	23.4910220472984	28.2513707905774	1.79885352621342	3.46283354350168	3.46139778654853
ENSMUSG00000022755	2.49959177403618	8.27906450435955	14.780663075535	533.549023774561	318.053553767814	364.549504468847	8.51977311797691	405.384027337074	-5.64427493471468	3.20639461431966e-42	2.47314279330814e-40	Adgrg7	16	56544972	56616218	-	2698	protein_coding	adhesion G protein-coupled receptor G7 [Source:MGI Symbol;Acc:MGI:2441732]	-	3	9	13	550	309	332	0.0528638710689785	0.17509395057078	0.312596270821215	11.2840292942129	6.72651519902497	7.7098581467096
ENSMUSG00000015217	718.216036406395	622.769629939046	661.718916150875	118.350874364539	128.662440844585	115.294270991653	667.568194165439	120.769195400259	2.46669822558618	3.2955442921348e-42	2.5323851026865e-40	Hmgb3	X	70599524	70604282	+	2234	protein_coding	high mobility group box 3 [Source:MGI Symbol;Acc:MGI:1098219]	HMG	862	677	582	122	125	105	18.3444100585225	15.9065530209518	16.9013813755671	3.02287453924142	3.28624878078877	2.94480389918856
ENSMUSG00000049511	21.6631287083135	13.7984408405992	11.3697408273346	410.347703739344	282.02807033133	455.686880586059	15.6104367920825	382.687551552244	-4.59059990098815	3.35276761290201e-42	2.56674377290711e-40	Htr1b	9	81510344	81515881	-	4724	protein_coding	5-hydroxytryptamine (serotonin) receptor 1B [Source:MGI Symbol;Acc:MGI:96274]	-	26	15	10	423	274	415	0.261663479236996	0.166667893959909	0.137332237783436	4.95648663233685	3.40654607739424	5.50412713797166
ENSMUSG00000054717	3917.6935071727	3659.34651092692	3491.64740807446	1115.6025042559	1302.0639013472	1279.2173876693	3689.56247539136	1232.29459775747	1.58265716911089	3.48368929599781e-42	2.6570577429735e-40	Hmgb2	8	57964941	57969033	+	3003	protein_coding	high mobility group box 2 [Source:MGI Symbol;Acc:MGI:96157]	HMG	4702	3978	3071	1150	1265	1165	74.4400995588386	69.5312479383498	66.3447970612178	21.1975646723908	24.7405179273976	24.3064112905099
ENSMUSG00000050224	8.33197258012059	7.3591684483196	0	3634.92398560596	4341.58540385967	6601.42054477924	5.2303803428134	4859.30997808163	-9.8105020226308	4.14101615665336e-42	3.14671216615026e-40	Krtap13	16	88547632	88548523	-	892	protein_coding	keratin associated protein 13 [Source:MGI Symbol;Acc:MGI:1330835]	-	10	8	0	3747	4218	6012	0.532984768849417	0.470755833223682	0	232.521062884409	277.725217007694	422.283747252326
ENSMUSG00000038146	2046.33246567762	2158.99604352576	2369.45398841653	5949.55665965342	5995.66974335766	6755.14623943478	2191.5941658733	6233.45754748195	-1.50854432349775	4.97501389033287e-42	3.76650774863319e-40	Notch3	17	32339794	32385826	-	8089	protein_coding	notch 3 [Source:MGI Symbol;Acc:MGI:99460]	-	2456	2347	2084	6133	5825	6152	14.4348800633749	15.2296117411574	16.7141873142067	41.9683205211291	42.2936033594692	47.6509694354627
ENSMUSG00000034612	344.943664816992	265.849960195545	383.160265881177	11.6410696096268	14.4101933745935	12.0784474372208	331.317963631238	12.7099034738137	4.70384096342011	5.30591203874146e-42	4.00225725363451e-40	Chst11	10	82821332	83031734	+	5527	protein_coding	carbohydrate sulfotransferase 11 [Source:MGI Symbol;Acc:MGI:1927166]	-	414	289	337	12	14	11	3.56115214978946	2.74459934718352	3.9556952155668	0.120180841959122	0.148768904458765	0.124696272012992
ENSMUSG00000056737	602.401617542719	578.614619249128	558.25427462213	1975.10147710001	2201.67168773254	1796.39454611757	579.756837137992	1991.05590365004	-1.77941454765328	6.89710358027903e-42	5.18343861379432e-40	Capg	6	72521374	72539966	+	2529	protein_coding	capping protein (actin filament), gelsolin-like [Source:MGI Symbol;Acc:MGI:1098259]	-	723	629	491	2036	2139	1636	13.591554179015	13.0548652548016	12.5954894512802	44.5627932483992	49.6747338599207	40.5307573708709
ENSMUSG00000028518	61.6565970928924	76.3513726513158	78.4512117086089	491.835191006732	507.444666691043	577.569395634378	72.1530604842724	525.616417777384	-2.87004089556563	1.11326440029096e-41	8.33607507327358e-40	Prkaa2	4	104887071	104967087	-	7969	protein_coding	protein kinase, AMP-activated, alpha 2 catalytic subunit [Source:MGI Symbol;Acc:MGI:1336173]	-	74	83	69	507	493	526	0.441476454037047	0.546694674183532	0.561730040142272	3.52166136851747	3.63342906734303	4.1355394356394
ENSMUSG00000020914	3370.28290865878	2569.26968451958	3157.37702775082	763.46014856469	822.410321878587	616.000819298263	3032.30987364306	733.957096580513	2.04614499087661	1.74771297179149e-41	1.3039209833544e-39	Top2a	11	98883769	98915015	-	9013	protein_coding	topoisomerase (DNA) II alpha [Source:MGI Symbol;Acc:MGI:98790]	-	4045	2793	2777	787	799	561	21.336776477048	16.2656769338292	19.9888999590527	4.83335642156558	5.20656149228838	3.89981261136204
ENSMUSG00000006411	3475.2657631683	3801.93039961311	4167.01001321814	10983.3491766829	11195.6909525324	13565.1945126751	3814.73539199985	11914.7448806301	-1.64336321897315	2.23900152742874e-41	1.66440559196577e-39	Nectin4	1	171197667	171216166	+	3746	protein_coding	nectin cell adhesion molecule 4 [Source:MGI Symbol;Acc:MGI:1918990]	-	4171	4133	3665	11322	10877	12354	52.9361155370224	57.9119528154172	63.4729366143622	167.301116122493	170.535559053114	206.628428713461
ENSMUSG00000021385	254.95836095169	223.534741617708	263.777987194163	1241.71409169352	1166.19636381532	1751.37487839702	247.423696587854	1386.42844463529	-2.48679623165261	2.34708649207565e-41	1.73845391905835e-39	Ippk	13	49574725	49618049	+	4831	protein_coding	inositol 1,3,4,5,6-pentakisphosphate 2-kinase [Source:MGI Symbol;Acc:MGI:1922928]	-	306	243	232	1280	1133	1595	3.01136946029778	2.64021815841007	3.11554001198586	14.6661591335528	13.7742025858458	20.6858751470279
ENSMUSG00000020029	1672.2268968302	1832.43294363158	1656.57123854265	4409.05511464614	4465.10134707048	4630.43753116002	1720.41035966815	4501.53133095888	-1.38742052430571	2.55512189587161e-41	1.88573510566898e-39	Nudt4	10	95382869	95400008	-	3210	protein_coding	nudix (nucleoside diphosphate linked moiety X)-type motif 4 [Source:MGI Symbol;Acc:MGI:1918457]	-	2007	1992	1457	4545	4338	4217	29.7250088636777	32.5727839892977	29.4467185298443	78.374054748031	79.3703159364779	82.3092828594861
ENSMUSG00000026494	173.305029666508	150.862953190552	230.805738794893	1250.44489390074	947.984864142902	1128.78581504209	184.991240550651	1109.07185769525	-2.58920725188045	2.64200855719597e-41	1.94287059383476e-39	Kif26b	1	178356690	178766765	+	14696	protein_coding	kinesin family member 26B [Source:MGI Symbol;Acc:MGI:2447076]	-	208	164	203	1289	921	1028	0.672889643938796	0.585754026015804	0.896147051794075	4.85508943993771	3.68073101467383	4.38272499435498
ENSMUSG00000021281	18.3303396762653	24.8371935130786	32.9722483992704	328.860216471957	370.547829632405	377.725992582179	25.3799271962048	359.04467956218	-3.84406199812009	3.10851611320587e-41	2.2777651819516e-39	Tnfaip2	12	111408903	111421452	+	4984	protein_coding	tumor necrosis factor, alpha-induced protein 2 [Source:MGI Symbol;Acc:MGI:104960]	-	22	27	29	339	360	344	0.209857405776504	0.284352013627587	0.377487304321421	3.76500125533765	4.24226760748244	4.32444778970957
ENSMUSG00000032058	824.032088173926	836.185514940314	906.168343938569	2450.44515282644	2408.56089261063	2636.39566334247	855.461982350937	2498.46723625985	-1.54706943787787	3.28364093435431e-41	2.39752530427571e-39	Ppp2r1b	9	50756601	50805529	+	6449	protein_coding	protein phosphatase 2, regulatory subunit A, beta [Source:MGI Symbol;Acc:MGI:1920949]	-	989	909	797	2526	2340	2401	7.29094072354984	7.3984728396087	8.01767282613265	21.6812556355168	21.3106685396187	23.3265242714635
ENSMUSG00000026281	488.253593195067	527.100440110891	433.187125521449	46.5642784385071	21.6152900618903	18.6666914938867	482.847052942469	28.948753331428	4.04831041989641	3.35640975309248e-41	2.44196662780846e-39	Dtymk	1	93720298	93729656	-	2631	protein_coding	deoxythymidylate kinase [Source:MGI Symbol;Acc:MGI:108396]	-	586	573	381	48	21	17	10.5890358987007	11.4315297631108	9.39477780999965	1.0098662311031	0.468783201222119	0.404835251790494
ENSMUSG00000031273	379.937949653499	321.963619613982	480.940036996254	22.312050085118	30.8789858027004	20.8627728461087	394.280535421245	24.684602911309	3.99510161934338	3.96692655438526e-41	2.87595166488772e-39	Col4a6	X	139948399	140257072	-	7973	protein_coding	collagen, type IV, alpha 6 [Source:MGI Symbol;Acc:MGI:2152695]	-	456	350	423	23	30	19	2.71908466949753	2.30418241459353	3.4419217209987	0.159679635547948	0.220990235332711	0.149307658950096
ENSMUSG00000022122	527.413864321633	458.108235907895	329.722483992704	32.0129414264737	34.9961839097271	25.2549355505527	438.414861407411	30.7546869622511	3.83219890766526	4.47876517201312e-41	3.23559243078145e-39	Ednrb	14	104052061	104081838	-	4266	protein_coding	endothelin receptor type B [Source:MGI Symbol;Acc:MGI:102720]	-	633	498	290	33	34	23	7.05443947360664	6.12744002611613	4.41021266933418	0.428190028632719	0.468092475187232	0.337798124591134
ENSMUSG00000068742	569.906924480248	758.914246232959	646.93825307534	2270.00857387722	2841.89599337519	2686.90553444358	658.586474596182	2599.603367232	-1.98108992445137	4.88312195068526e-41	3.51533379165647e-39	Cry2	2	92233991	92264388	-	6320	protein_coding	cryptochrome 2 (photolyase-like) [Source:MGI Symbol;Acc:MGI:1270859]	-	684	825	569	2340	2761	2447	5.14539447861641	6.85184370390245	5.84087045163629	20.4947318250115	25.6580071674872	24.2586785800126
ENSMUSG00000042207	2892.86087981787	2577.54874902394	3341.56682915364	8747.29372250039	8678.02431008556	9618.83632273223	2937.32548599848	9014.71811843939	-1.6182267196752	5.24670043643483e-41	3.76386548441726e-39	Kdm5b	1	134487909	134563023	+	16555	protein_coding	lysine (K)-specific demethylase 5B [Source:MGI Symbol;Acc:MGI:1922855]	-	3472	2802	2939	9017	8431	8760	9.97080411211777	8.88401991442117	11.5173558858244	30.1492383635469	29.9104879462806	33.1531783742481
ENSMUSG00000040010	2145.48293938105	2434.04496428171	1939.67778514329	551.980717323137	644.341503749681	618.196900650485	2173.06856293535	604.839707241101	1.84585813607301	5.43683021648063e-41	3.88667057670847e-39	Slc7a5	8	122607889	122634433	-	3708	protein_coding	solute carrier family 7 (cationic amino acid transporter, y+ system), member 5 [Source:MGI Symbol;Acc:MGI:1298205]	-	2575	2646	1706	569	626	563	33.0154454037278	37.4559392449163	29.8484433694431	8.4940732467208	9.91535348425587	9.51303114443215
ENSMUSG00000056632	1273.12541024243	986.128572074826	1843.03498811094	11527.5691809329	7871.05348110833	7803.77508512077	1367.4296568094	9067.46591572067	-2.7302265710002	5.58149215622629e-41	3.97623175587829e-39	Dsg3	18	20643331	20680516	+	6978	protein_coding	desmoglein 3 [Source:MGI Symbol;Acc:MGI:99499]	-	1528	1072	1621	11883	7647	7107	10.4105108671153	8.06370066402412	15.0707350727915	94.2624216467987	64.3626206354019	63.81247650434
ENSMUSG00000039994	452.426111100548	488.464805757213	488.898855575389	71.7865959260318	56.6114739716174	56.0000744816602	476.59659081105	61.4660481264365	2.95156621203961	6.44448269030937e-41	4.57513672515839e-39	Timeless	10	128067934	128088810	+	6115	protein_coding	timeless circadian clock 1 [Source:MGI Symbol;Acc:MGI:1321393]	-	543	531	430	74	55	51	4.22165773836187	4.55794034991953	4.56199053563777	0.669851785222088	0.528250384556685	0.52254532173056
ENSMUSG00000015839	495.752368517175	501.343350541773	485.487933327188	1656.91224110355	1536.74419344772	1522.98241776594	494.194550795379	1572.2129507724	-1.66947047113241	7.06760186433501e-41	5.00020646381246e-39	Nfe2l2	2	75505857	75534985	-	3796	protein_coding	nuclear factor, erythroid derived 2, like 2 [Source:MGI Symbol;Acc:MGI:108420]	TF_bZIP	595	545	427	1708	1493	1387	7.45195827763802	7.53599976170182	7.29766724921977	24.9060653554569	23.0997456395979	22.8928839386369
ENSMUSG00000074480	704.05168302019	642.087447115885	613.966004676069	96.038824279421	124.545242737558	114.196230315542	653.368378270715	111.593432444174	2.55172471467905	9.07953516556561e-41	6.40154030900033e-39	Mex3a	3	88439702	88448703	+	5778	protein_coding	mex3 RNA binding family member A [Source:MGI Symbol;Acc:MGI:1919890]	-	845	698	540	99	121	104	6.95278538720248	6.34086435311518	6.06315412419581	0.948420904541629	1.22993292202165	1.12773238181258
ENSMUSG00000102187	1.66639451602412	4.59948028019975	1.13697408273346	424.899040751378	504.356768110773	409.569172189397	2.46761629298578	446.274993683849	-7.46699436203153	9.20807198899833e-41	6.46993195199585e-39	Gm7897	1	173657365	173659820	-	554	unprocessed_pseudogene	predicted gene 7897 [Source:MGI Symbol;Acc:MGI:3648011]	-	2	5	1	438	490	373	0.171632640365949	0.473729922422749	0.117104240304865	43.7630726408743	51.9469327130431	42.184151327551
ENSMUSG00000002265	3081.99665738661	3694.30256105644	1530.36711535924	307.518255520974	256.295582162413	311.84355201552	2768.88877793409	291.885796566302	3.24633920871565	9.97065354857193e-41	6.98183955140104e-39	Peg3	7	6706891	6733430	-	13616	protein_coding	paternally expressed 3 [Source:MGI Symbol;Acc:MGI:104748]	zf-C2H2	3699	4016	1346	317	249	284	12.9155956866686	15.4815606657046	6.41324605812962	1.28870401110248	1.07404727631859	1.30682985189943
ENSMUSG00000025555	939.01330977959	927.255224488269	909.57926618677	236.701748729078	190.420412449986	189.9610369672	925.282600151543	205.694399382088	2.16795692513504	1.02059333201804e-40	7.12228346701159e-39	Farp1	14	121272612	121521156	+	5524	protein_coding	FERM, RhoGEF (Arhgef) and pleckstrin domain protein 1 (chondrocyte-derived) [Source:MGI Symbol;Acc:MGI:2446173]	-	1127	1008	800	244	185	173	9.6995123165825	9.57805749595874	9.39547416783421	2.44500424354284	1.96694244549195	1.96219733899899
ENSMUSG00000036111	544.911006739886	387.276239592819	641.253382661673	24.2522283533891	44.2598796505372	41.7255456922174	524.480209664793	36.7458845653813	3.83972075384746	1.28736302613028e-40	8.95350074817457e-39	Lmo1	7	108737779	108774414	-	1552	protein_coding	LIM domain only 1 [Source:MGI Symbol;Acc:MGI:102812]	-	654	421	564	25	43	38	20.0339084171486	14.2383923616427	23.5759809978717	0.891644535959064	1.627235208145	1.53405923300144
ENSMUSG00000027875	397.435092071752	282.408089204265	354.73591381284	20.3718718168469	21.6152900618903	20.8627728461087	344.859698362952	20.9499782416153	4.04158581795918	1.33194729794949e-40	9.23228470001004e-39	Hmgcs2	3	98187751	98218054	+	3290	protein_coding	3-hydroxy-3-methylglutaryl-Coenzyme A synthase 2 [Source:MGI Symbol;Acc:MGI:101939]	-	477	307	312	21	21	19	6.89290247383359	4.89793542527759	6.15235067726909	0.353318890163864	0.374884073682491	0.361832816051404
ENSMUSG00000032702	1884.69219762328	2013.65246667145	2773.07978778691	9037.35037360693	8118.08536752993	10142.6017252372	2223.80815069388	9099.34582212467	-2.03355579075514	1.77192039110055e-40	1.22405692472088e-38	Kank1	19	25214339	25411860	+	6166	protein_coding	KN motif and ankyrin repeat domains 1 [Source:MGI Symbol;Acc:MGI:2147707]	-	2262	2189	2439	9316	7887	9237	17.4408936108749	18.6342886572041	25.662009751115	83.6314102584216	75.1245552974855	93.8593781257305
ENSMUSG00000023039	144.976322894098	103.948254332514	241.038505539494	5822.47498308166	6321.95769333953	4489.88832461782	163.321027588702	5544.773667013	-5.08841671464246	2.78702394793612e-40	1.91883793086595e-38	Krt7	15	101308924	101328194	+	7049	protein_coding	keratin 7 [Source:MGI Symbol;Acc:MGI:96704]	-	174	113	212	6002	6142	4089	1.17354943968762	0.841436816669284	1.95115034974121	47.1315737465764	51.1747695116183	36.3445962929007
ENSMUSG00000053702	2028.00212600135	1988.81527315837	2704.86134282291	8237.02683794508	7339.93492530188	7742.28480725855	2240.55958066088	7773.08219016851	-1.79550180195356	2.89898202851418e-40	1.98924462471657e-38	Nebl	2	17348720	17736275	-	15235	protein_coding	nebulette [Source:MGI Symbol;Acc:MGI:1921353]	-	2434	2162	2379	8491	7131	7051	7.59552448455856	7.44875703474897	10.1305813703736	30.8503320708729	27.4904324435406	28.9973630037106
ENSMUSG00000021466	3000.34332610142	2319.97785333275	3840.69845147363	645.109274200151	647.429402329951	611.608656593819	3053.6732103026	634.715777707974	2.26579816185351	3.66342278490161e-40	2.50541484259421e-38	Ptch1	13	63656142	63721412	-	14185	protein_coding	patched 1 [Source:MGI Symbol;Acc:MGI:105373]	-	3601	2522	3378	665	629	557	12.0690596555732	9.33224903560093	15.4494381781747	2.59499046224218	2.60432331577381	2.46023223345149
ENSMUSG00000060548	1869.69464697906	1415.72003024548	2060.19703791303	389.975831922497	366.430631525378	421.647619626618	1781.87057171253	392.684694358164	2.18184322641137	6.26011806092138e-40	4.26707117129316e-38	Tnfrsf19	14	61201324	61283939	-	4738	protein_coding	tumor necrosis factor receptor superfamily, member 19 [Source:MGI Symbol;Acc:MGI:1352474]	-	2244	1539	1812	402	356	384	22.5168403671992	17.0495978994162	24.8110716381507	4.69650141463068	4.41294520955075	5.07792657891073
ENSMUSG00000036768	519.081891741513	434.190938450856	578.719808111332	64.9959719870829	69.9923678194542	65.8824405666591	510.6642127679	66.9569267910654	2.93029252608195	6.98226190402667e-40	4.74354528095746e-38	Kif15	9	122780111	122847798	+	11020	protein_coding	kinesin family member 15 [Source:MGI Symbol;Acc:MGI:1098258]	-	623	472	509	67	68	60	2.68773288390129	2.24817949100689	2.99652961039997	0.336539983401696	0.362410616905396	0.341129992781293
ENSMUSG00000027420	10.8315643541568	18.397921120799	7.95881857913423	489.89501273846	253.207683582143	448.000595853282	12.3961013513633	397.034430724628	-4.9850328716704	7.03483265481007e-40	4.76348718081644e-38	Bfsp1	2	143668448	143705093	-	2390	protein_coding	beaded filament structural protein 1, in lens-CP94 [Source:MGI Symbol;Acc:MGI:101770]	-	13	20	7	505	246	408	0.258597965672713	0.439240798363519	0.190012654352413	11.6959886444063	6.04520175720635	10.6957812297318
ENSMUSG00000034226	850.694400430312	610.810981210527	808.388572823491	2907.35713500429	2731.76094401223	3294.12202833295	756.631318154777	2977.74670244982	-1.97661342558126	7.13647529500721e-40	4.81641656669944e-38	Rhov	2	119099682	119101753	-	1703	protein_coding	ras homolog family member V [Source:MGI Symbol;Acc:MGI:2444227]	-	1021	664	711	2997	2654	3000	28.5030114212429	20.4655777266873	27.0855300238664	97.41269436209	91.529241697018	110.371477406044
ENSMUSG00000026107	402.434275619824	444.309795067296	545.747559712062	1848.01980052825	1682.90472624717	1801.88474949813	464.163876799727	1777.60309209118	-1.94039375196081	8.32072542406513e-40	5.59725650903424e-38	Nabp1	1	51505021	51517584	-	8498	protein_coding	nucleic acid binding protein 1 [Source:MGI Symbol;Acc:MGI:1923258]	-	483	483	480	1905	1635	1641	2.70215375231828	2.98332784423921	3.66443393526356	12.4085694009656	11.2999006205895	12.0987945909983
ENSMUSG00000020592	5952.36121123815	5898.37351132816	6652.43535807349	16161.6849746985	14959.8393218816	17420.4153265008	6167.72336021326	16180.646541027	-1.39163350426827	9.00176386235612e-40	6.03559441712289e-38	Sdc1	12	8821323	8843715	+	3809	protein_coding	syndecan 1 [Source:MGI Symbol;Acc:MGI:1349162]	-	7144	6412	5851	16660	14534	15865	89.1682258935397	88.3594733245663	99.6555547789881	242.107077427242	224.103055013881	260.963250358523
ENSMUSG00000036499	740.71236237272	687.162353861842	810.662520988958	2919.96829374805	2296.36724419415	3029.49422539021	746.179079074507	2748.6099211108	-1.88188577812072	9.95472511431219e-40	6.65280440294277e-38	Eea1	10	95776512	95881380	+	9592	protein_coding	early endosome antigen 1 [Source:MGI Symbol;Acc:MGI:2442192]	-	889	747	713	3010	2231	2759	4.40628154587533	4.08772818256017	4.82239461310491	17.3700387098561	13.660418165876	18.0215764941638
ENSMUSG00000027993	514.915905451452	868.381876901713	806.114624658025	4432.3372538654	4133.66689945482	3285.33770292407	729.804135670396	3950.44728541476	-2.43779571145294	1.11002056406821e-39	7.39425062109983e-38	Trim2	3	84067746	84214184	-	19751	protein_coding	tripartite motif-containing 2 [Source:MGI Symbol;Acc:MGI:1933163]	-	618	944	709	4569	4016	2992	1.48757557458789	2.50872745591575	2.32883935660912	12.8048805006428	11.9420314035943	9.49123549962529
ENSMUSG00000028645	3523.591204133	3455.12958648605	4232.95451001668	9997.73861640114	11321.2654947967	11393.2700553276	3737.22510021191	10904.0913888418	-1.54522774150235	1.30722867433428e-39	8.67974456676908e-38	Slc2a1	4	118965908	118995180	+	3506	protein_coding	solute carrier family 2 (facilitated glucose transporter), member 1 [Source:MGI Symbol;Acc:MGI:95755]	-	4229	3756	3723	10306	10999	10376	57.3463031379935	56.2320931029888	68.8911620099477	162.712788225283	184.253134191276	185.425005477218
ENSMUSG00000024030	86.6525148332541	158.222121638871	125.067149100681	778.981574710859	967.541555151279	1006.90329999377	123.313928524269	917.80880995197	-2.89862538750068	1.9904570250831e-39	1.31736150914935e-37	Abcg1	17	31276649	31336962	+	7298	protein_coding	ATP binding cassette subfamily G member 1 [Source:MGI Symbol;Acc:MGI:107704]	-	104	172	110	803	940	917	0.677499740156518	1.23707253625155	0.977847684869618	6.09053084574514	7.56480240033453	7.87255540616724
ENSMUSG00000057614	1121.48350928423	1023.84431037246	860.689380629231	229.911124790129	215.123601092146	194.353199671644	1002.00573342864	213.129308517973	2.23306643560223	2.21967562119205e-39	1.46434356012853e-37	Gnai1	5	18470133	18565353	-	3135	protein_coding	guanine nucleotide binding protein (G protein), alpha inhibiting 1 [Source:MGI Symbol;Acc:MGI:95771]	-	1346	1113	757	237	209	177	20.4120755659717	18.6349484928684	15.6653722776949	4.18460299578446	3.91545588068379	3.53741465241692
ENSMUSG00000005802	959.843241229892	1013.72545375602	1176.76817562913	3461.2780305957	3329.78396905786	3020.70989998132	1050.11229020502	3270.59063321162	-1.64045177900766	2.37306065218555e-39	1.56051555772086e-37	Slc30a4	2	122523153	122544583	-	5482	protein_coding	solute carrier family 30 (zinc transporter), member 4 [Source:MGI Symbol;Acc:MGI:1345282]	-	1152	1102	1035	3568	3235	2751	9.99063518265887	10.5514741874669	12.2485225006214	36.0270975343058	34.6584269628203	31.4413951226971
ENSMUSG00000038550	145.80952015211	114.987007004994	104.601615611479	642.199006797744	827.55681951237	781.804961391021	121.799380922861	750.520262567045	-2.61726193159521	2.57796434796265e-39	1.68984327562779e-37	Ciart	3	95785815	95789563	-	2261	protein_coding	circadian associated repressor of transcription [Source:MGI Symbol;Acc:MGI:2684975]	-	175	125	92	662	804	712	3.67974004499752	2.90188386800313	2.63979164964987	16.2069349086812	20.8847403454429	19.7301179018155
ENSMUSG00000057406	1137.31425718646	926.335328432229	1115.37157516153	245.432550936298	185.273914816202	169.098264121092	1059.67372026007	199.934909957864	2.40373079549348	4.55153008427646e-39	2.97400454583121e-37	Nsd2	5	33978069	34055319	+	16803	protein_coding	nuclear receptor binding SET domain protein 2 [Source:MGI Symbol;Acc:MGI:1276574]	HMG	1365	1007	981	253	180	154	3.86211744840608	3.14567043577169	3.78760399306351	0.833445401205838	0.629157345583898	0.574227705518138
ENSMUSG00000038644	399.934683845788	475.586260972654	421.817384694114	37.833476231287	56.6114739716174	47.2157490727724	432.446109837519	47.2202330918923	3.19732109864958	6.12954468982433e-39	3.99237677463891e-37	Pold1	7	44182170	44198273	-	4859	protein_coding	polymerase (DNA directed), delta 1, catalytic subunit [Source:MGI Symbol;Acc:MGI:97741]	-	480	517	371	39	55	43	4.69649637025244	5.58488482899687	4.95346839407699	0.444284506874091	0.664797510097577	0.55446202366517
ENSMUSG00000031431	1142.31344073453	1432.2781592542	1180.17909787733	4338.23860785425	4734.77782308073	3749.80890891901	1251.59023262202	4274.27511328466	-1.77186647420556	8.57554476484196e-39	5.56786240317286e-37	Tsc22d3	X	139440277	139501408	-	4341	protein_coding	TSC22 domain family, member 3 [Source:MGI Symbol;Acc:MGI:1196284]	TSC22	1371	1557	1038	4472	4600	3415	15.0150686325399	18.826492007536	15.5127914295769	57.023710059281	62.2359953391342	49.289132140583
ENSMUSG00000027692	374.938766105427	329.322788062302	542.336637463861	2199.19206708533	1883.61813396472	2226.82649115308	415.532730543863	2103.21223073438	-2.34309371173361	8.72327941533275e-39	5.64591557616347e-37	Tnik	3	28317363	28730007	+	19282	protein_coding	TRAF2 and NCK interacting kinase [Source:MGI Symbol;Acc:MGI:1916264]	-	450	358	477	2267	1830	2028	1.10953265333552	0.974544165272779	1.60490262081128	6.50793044083767	5.57407239522716	6.58970724982911
ENSMUSG00000046410	930.68133719947	1113.99412386438	1084.67327492772	2945.19061123558	3170.24254241057	3380.86724174572	1043.11624533052	3165.43346513062	-1.60211895499251	1.01589919336033e-38	6.55446658810497e-37	Kcnk6	7	28921351	28931940	-	4151	protein_coding	potassium inwardly-rectifying channel, subfamily K, member 6 [Source:MGI Symbol;Acc:MGI:1891291]	-	1117	1211	954	3036	3080	3079	12.7932266015389	15.3130601095585	14.9100131700713	40.4848462822309	43.5784297006965	46.4736951355701
ENSMUSG00000024590	1636.39941473568	1314.53146408109	1415.53273300316	413.257971141751	394.221718747808	365.647545144958	1455.48787060664	391.042411678172	1.89590348948631	1.29492584992089e-38	8.32852465919336e-37	Lmnb1	18	56840885	56886496	+	2962	protein_coding	lamin B1 [Source:MGI Symbol;Acc:MGI:96795]	-	1964	1429	1245	426	383	333	31.5236198760995	25.3231514358358	27.2688412104911	7.96100699849301	7.59429238167737	7.04383912508328
ENSMUSG00000057899	814.033721077782	828.826346491995	1262.04123183414	4831.04388799512	4152.19429093645	5990.90992886153	968.30043313464	4991.3827025977	-2.36746979580206	1.59710494379486e-38	1.02399381661998e-36	Adgrf2	17	43007021	43053070	-	3668	protein_coding	adhesion G protein-coupled receptor F2 [Source:MGI Symbol;Acc:MGI:2182728]	-	977	901	1110	4980	4034	5456	12.663241502071	12.8933579987462	19.6325195019285	75.1525076624446	64.5922124700589	93.195573207808
ENSMUSG00000073601	2977.01380287709	2813.04213937017	2841.29823275092	887.631557734042	1080.76450309451	971.765998358222	2877.11805833273	980.054019728926	1.55401788934093	1.83623300673768e-38	1.17364462925972e-36	Serpinb3c	1	107198931	107206101	-	1659	protein_coding	serine (or cysteine) peptidase inhibitor, clade B, member 3C [Source:MGI Symbol;Acc:MGI:1277952]	-	3573	3058	2499	915	1050	885	102.392060551915	96.7523834760574	97.7242297004877	30.5293929505666	37.1720495001626	33.4231312095451
ENSMUSG00000027186	8.33197258012059	20.2377132328789	19.3285594064689	341.471375215719	283.057369858087	342.588690946627	15.9660817398228	322.372478673478	-4.36018483192737	1.89814884156578e-38	1.20945092491941e-36	Elf5	2	103242033	103281334	+	5877	protein_coding	E74-like factor 5 [Source:MGI Symbol;Acc:MGI:1335079]	ETS	10	22	17	352	275	312	0.0808954251852441	0.196488694724807	0.187661687117784	3.31535801648855	2.74821431135284	3.32620607560647
ENSMUSG00000048490	648.227466733382	578.614619249128	693.554190467412	2497.97952039908	2052.42325635282	2838.4351477469	640.132092149974	2462.94597483293	-1.94457640181644	2.00421030504612e-38	1.27307686775948e-36	Nrip1	16	76084288	76170715	-	11457	protein_coding	nuclear receptor interacting protein 1 [Source:MGI Symbol;Acc:MGI:1315213]	-	778	629	610	2575	1994	2585	3.2284074185829	2.88171024084779	3.45415090936773	12.4408421873328	10.2218107175746	14.1364344438085
ENSMUSG00000029381	575.739305286333	632.888486555485	725.389464783949	2141.95680817133	2297.39654372091	2762.67034109524	644.672418875256	2400.67456432916	-1.89826995123028	2.23948075973384e-38	1.41813045516849e-36	Shroom3	5	92831294	93113177	+	13247	protein_coding	shroom family member 3 [Source:MGI Symbol;Acc:MGI:1351655]	-	691	688	638	2208	2232	2516	2.47993423375295	2.726098096041	3.12453596619877	9.22624522423824	9.89578492377846	11.899901036023
ENSMUSG00000021495	847.361611398264	1090.99672246338	1106.27578249966	194.987915961249	222.328697779443	161.411979388315	1014.8780387871	192.909531043002	2.39350719477685	2.70276136241757e-38	1.70623245762219e-36	Fam193b	13	55687129	55718933	-	11540	protein_coding	family with sequence similarity 193, member B [Source:MGI Symbol;Acc:MGI:2385851]	-	1017	1186	973	201	216	147	4.18981451341865	5.39447839078566	5.47002633469801	0.964125810334496	1.09931343617119	0.798108204081641
ENSMUSG00000022744	1552.24649167647	1508.62953190552	1722.51573534119	4208.24666388008	4026.61974867213	4306.51553170728	1594.46391964106	4180.4606480865	-1.39126083348007	3.01513546606955e-38	1.89759307844629e-36	Cldnd1	16	58548273	58554614	+	2563	protein_coding	claudin domain containing 1 [Source:MGI Symbol;Acc:MGI:2447860]	-	1863	1640	1515	4338	3912	3922	34.5576260996834	33.5865827792753	38.3483261530535	93.6880936922222	89.6445380719956	95.8758511198096
ENSMUSG00000023232	144.976322894098	125.105863621433	138.710838093482	744.058365881978	624.784812741304	682.981300541033	136.264341536338	683.941493054772	-2.32736882397429	3.03479835718462e-38	1.90412715273262e-36	Serinc2	4	130147288	130172998	-	2319	protein_coding	serine incorporator 2 [Source:MGI Symbol;Acc:MGI:1919132]	-	174	136	122	767	607	622	3.56720569226306	3.07828437041997	3.41304070449556	18.307880798501	15.3731029726718	16.8050529518457
ENSMUSG00000026342	700.718893988142	728.55767638364	728.800387032149	2208.89295842668	2174.90990003686	2730.82716148802	719.35898580131	2371.54333998386	-1.72106217426823	4.1003982639624e-38	2.5648741213938e-36	Slc35f5	1	125488332	125523557	+	2956	protein_coding	solute carrier family 35, member F5 [Source:MGI Symbol;Acc:MGI:1921400]	-	841	792	641	2277	2113	2487	13.5260571724393	14.063432381704	14.0681174531874	42.6385141028942	41.9825352294563	52.713469882492
ENSMUSG00000049076	3195.31148447625	3236.19432514854	4005.55969346999	10486.6635400055	9808.1951904644	11856.6432206464	3479.02183436493	10717.1673170388	-1.62361357525738	5.89449352336897e-38	3.67590649297755e-36	Acap2	16	30911230	31020063	-	7183	protein_coding	ArfGAP with coiled-coil, ankyrin repeat and PH domains 2 [Source:MGI Symbol;Acc:MGI:1925868]	-	3835	3518	3523	10810	9529	10798	25.3827781842609	25.7075415387473	31.8191931200192	83.3035075992178	77.9139198532003	94.1862933681783
ENSMUSG00000057522	1609.7371024793	1567.50287949207	1604.27043073691	3803.71949494555	3894.86940924728	4130.82902352953	1593.8368042361	3943.13930924078	-1.30677179129343	7.63379443181337e-38	4.74613819265197e-36	Spop	11	95304906	95384232	+	3159	protein_coding	speckle-type BTB/POZ protein [Source:MGI Symbol;Acc:MGI:1343085]	-	1932	1704	1411	3921	3784	3762	29.0761666188043	28.3133033520629	28.9774238749196	68.7053691164166	70.3517808761038	74.6138439481499
ENSMUSG00000005251	853.193992204348	823.306970155755	1005.08508913638	2918.99820461392	2735.87814211925	3443.45556028405	893.862017165495	3032.77730233907	-1.76356509862422	8.08086374978021e-38	5.00891485058129e-36	Ripk4	16	97543133	97564987	-	3591	protein_coding	receptor-interacting serine-threonine kinase 4 [Source:MGI Symbol;Acc:MGI:1919638]	-	1024	895	884	3009	2658	3136	13.557018984829	13.0821223856793	15.9705269367706	46.3820824316756	43.4723547654867	54.7155662495625
ENSMUSG00000062380	63.3229916089165	66.2325160348764	54.5747559712062	427.809308153784	418.924907389969	487.530060193277	61.376754538333	444.75475857901	-2.85214609844492	8.49037511898446e-38	5.2468983830182e-36	Tubb3	8	124138163	124148754	+	1868	protein_coding	tubulin, beta 3 class III [Source:MGI Symbol;Acc:MGI:107813]	-	76	72	48	441	407	444	1.93426677997	2.02314123614546	1.66704280416861	13.0678812213177	12.7964979398151	14.8921138390412
ENSMUSG00000046157	1649.73057086388	1635.57518763903	2128.41548287704	155.21426146169	191.449711976742	334.90240621385	1804.57374712665	227.188793217428	2.99200789120798	9.12199797988753e-38	5.62030127787846e-36	Tmem229b	12	79008569	79054401	-	4732	protein_coding	transmembrane protein 229B [Source:MGI Symbol;Acc:MGI:2444389]	-	1980	1778	1872	160	186	305	19.8929919558556	19.7223017052188	25.665131523519	1.87162443930139	2.30856337850967	4.03836298512681
ENSMUSG00000034994	26635.6499441295	27665.8738854015	27127.0646399377	57475.841019264	60480.6108926957	64032.2420274121	27142.8628231562	60662.8979797906	-1.16023672102111	9.22953332144393e-38	5.66953099269656e-36	Eef2	10	81012465	81018332	+	3324	protein_coding	eukaryotic translation elongation factor 2 [Source:MGI Symbol;Acc:MGI:95288]	-	31968	30075	23859	59248	58759	58315	457.229353934889	474.914247228806	465.665011572296	986.63414300857	1038.21422424684	1099.1817625854
ENSMUSG00000035357	439.928152230367	319.203931445863	344.503147068239	34.9232088288803	29.8496862759437	27.4510169027746	367.878410248156	30.7413040025329	3.57860330776134	1.13009084818377e-37	6.92121609916011e-36	Pdzrn3	6	101126570	101354858	-	7256	protein_coding	PDZ domain containing RING finger 3 [Source:MGI Symbol;Acc:MGI:1933157]	-	528	347	303	36	29	25	3.45952362863317	2.51016793899406	2.70911686687641	0.274630449355595	0.234733090972636	0.21587034410889
ENSMUSG00000015134	13.3311561281929	34.0361540734781	9.0957926618677	435.570021226869	467.301985147532	366.745585821069	18.8210342878463	423.205864065157	-4.4736418574755	1.3065463487469e-37	7.97809864203578e-36	Aldh1a3	7	66040638	66077265	-	4617	protein_coding	aldehyde dehydrogenase family 1, subfamily A3 [Source:MGI Symbol;Acc:MGI:1861722]	-	16	37	8	449	454	334	0.164755439051741	0.420641799862313	0.112411954306078	5.38306875974877	5.77523382011189	4.53248986293499
ENSMUSG00000075232	934.84732348953	861.942604509433	999.400218722713	3249.79859935414	2613.39149843521	2909.80779169411	932.063382240559	2924.33262982782	-1.65034465003525	1.57238773051131e-37	9.57290180026723e-36	Amd1	10	40163454	40178184	-	3544	protein_coding	S-adenosylmethionine decarboxylase 1 [Source:MGI Symbol;Acc:MGI:88004]	-	1122	937	879	3350	2539	2650	15.0514658097897	13.8776667759483	16.0907966942153	52.3232310537062	42.0767881534543	46.8492248833338
ENSMUSG00000070738	422.431009812114	390.035927760939	410.44764386678	48.5044567067783	58.6700730251307	51.6079117772163	407.638193813277	52.9274805030418	2.94593061317316	1.74181430912457e-37	1.05730189882571e-35	Dgkd	1	87781009	87872902	+	6850	protein_coding	diacylglycerol kinase, delta [Source:MGI Symbol;Acc:MGI:2138334]	-	507	424	361	50	57	47	3.51881990954067	3.24897120751574	3.41899933365418	0.404038633520721	0.488717485837174	0.429890190903024
ENSMUSG00000026773	858.193175752421	720.278611879281	1058.52287102485	3242.03788628106	4062.64523210861	4811.61424271834	878.998219552185	4038.765787036	-2.2010011155283	1.92264599885814e-37	1.16362619346821e-35	Pfkfb3	2	11476244	11558888	-	7561	protein_coding	6-phosphofructo-2-kinase/fructose-2,6-biphosphatase 3 [Source:MGI Symbol;Acc:MGI:2181202]	-	1030	783	931	3342	3947	4382	6.47645928088996	5.43567023431781	7.98827171524949	24.4664336082524	30.6592468477561	36.3114326689839
ENSMUSG00000043415	249.959177403618	229.974014009987	189.874671816488	982.700292879328	1179.57725766315	1497.72748221538	223.269287743364	1220.00167758596	-2.44635090900341	1.96800463204533e-37	1.187575030461e-35	Otud1	2	19662563	19665394	+	2832	protein_coding	OTU domain containing 1 [Source:MGI Symbol;Acc:MGI:1918448]	-	300	250	167	1013	1146	1364	5.03625438361949	4.63358716494002	3.82565328549629	19.7997477396325	23.7664853774556	30.176673951822
ENSMUSG00000019256	793.20378962748	658.645576124604	550.295456042996	2796.76697371283	2541.34053156224	3554.35766857126	667.381607265027	2964.15505794878	-2.14903097388892	1.99825570145087e-37	1.20229361368526e-35	Ahr	12	35547973	35585037	-	6163	protein_coding	aryl-hydrocarbon receptor [Source:MGI Symbol;Acc:MGI:105043]	bHLH	952	716	484	2883	2469	3237	7.34386074883373	6.09805633450908	5.09489900671512	25.8938087165849	23.5289483272958	32.9079463699934
ENSMUSG00000042677	134.144758539941	160.981809806991	159.176371582685	691.673552638658	731.831963523999	685.177381893255	151.434313309872	702.894299351971	-2.21742375588219	2.02010537136217e-37	1.21188602059174e-35	Zc3h12a	4	125012216	125021633	-	2882	protein_coding	zinc finger CCCH type containing 12A [Source:MGI Symbol;Acc:MGI:2385891]	-	161	175	140	713	711	624	2.65589898070793	3.1872391380212	3.15149371202128	13.6942740322476	14.4893605022528	13.5656579502701
ENSMUSG00000045539	13.3311561281929	8.27906450435955	14.780663075535	466.612873519207	542.44085060077	221.804216574419	12.1302945693625	410.285980231465	-5.08962429950974	2.31985177102906e-37	1.38765011038493e-35	Sprr3	3	92363809	92366027	-	1222	protein_coding	small proline-rich protein 3 [Source:MGI Symbol;Acc:MGI:1330237]	-	16	9	13	481	527	202	0.622484338872248	0.386582224746289	0.690167543924417	21.7879982267716	25.3287060039324	10.3569150181515
ENSMUSG00000051391	2336.28511146581	2279.502426867	2472.91862994528	5529.50806457272	5588.06713076201	5931.61573235154	2362.9020560927	5683.06364256209	-1.26636446565371	2.60963330962681e-37	1.5564490294655e-35	Ywhag	5	135937263	135963470	-	5500	protein_coding	tyrosine 3-monooxygenase/tryptophan 5-monooxygenase activation protein, gamma polypeptide [Source:MGI Symbol;Acc:MGI:108109]	-	2804	2478	2175	5700	5429	5402	24.2378990606102	23.6488044458552	25.6554098827904	57.3661398029692	57.9736635715426	61.5378245923336
ENSMUSG00000029414	429.09658787621	333.922268342502	483.213985161721	32.0129414264737	46.3184787040506	34.0392609594405	415.410947126811	37.4568936966549	3.47084677635471	2.71136430829167e-37	1.61243656560059e-35	Kntc1	5	123887779	123959656	+	7983	protein_coding	kinetochore associated 1 [Source:MGI Symbol;Acc:MGI:2673709]	-	515	363	425	33	45	31	3.06704926862138	2.38677276359914	3.45386363269203	0.228818572234395	0.331070113924785	0.243302075522872
ENSMUSG00000053819	641.561888669285	737.75663694404	742.444076024951	2137.10636250065	2020.51497102336	2084.08120325865	707.254200546092	2080.56751226089	-1.55785715778701	2.9971670431996e-37	1.7772507579574e-35	Camk2d	3	126389951	126639975	+	22493	protein_coding	calcium/calmodulin-dependent protein kinase II, delta [Source:MGI Symbol;Acc:MGI:1341265]	-	770	802	653	2203	1963	1898	1.62750748515775	1.87153331589211	1.88342436229798	5.42138905532931	5.12562123357196	5.28687538627856
ENSMUSG00000056214	947.345282359711	1021.08462220434	1210.87739811114	3337.10662142634	3194.94573105273	3811.29918678123	1059.76910089173	3447.7838464201	-1.70319742981633	3.1652966609339e-37	1.87153866260463e-35	Pard6g	18	80090105	80162854	+	3147	protein_coding	par-6 family cell polarity regulator gamma [Source:MGI Symbol;Acc:MGI:2135606]	-	1137	1110	1065	3440	3104	3471	17.176844121581	18.5138530978484	21.9550914592543	60.5069358772308	57.9293377199356	69.1047849723622
ENSMUSG00000040415	505.75073561332	632.888486555485	565.076119118531	103.799537352505	95.7248559883712	88.9412947649898	567.905113762445	96.1552293686221	2.56046401875775	5.81935166528125e-37	3.4309091412809e-35	Dtx3	10	127026247	127031597	-	2572	protein_coding	deltex 3, E3 ubiquitin ligase [Source:MGI Symbol;Acc:MGI:2135752]	-	607	688	497	107	93	81	11.2201168423368	14.040677091079	12.5362547889039	2.30280028335157	2.12366289018425	1.9731690912159
ENSMUSG00000015932	9016.02752894849	8964.38706610931	10489.7228872989	25599.6821607034	22631.2086947991	25698.5439837015	9490.04582745224	24643.1449464013	-1.37685967540229	6.94866358892173e-37	4.08497796143e-35	Dstn	2	143757240	143785244	+	1911	protein_coding	destrin [Source:MGI Symbol;Acc:MGI:1929270]	-	10821	9745	9226	26389	21987	23404	269.207008889473	267.665090955664	313.209660629611	764.373649135022	675.738841825702	767.325536269041
ENSMUSG00000034640	529.080258837657	482.025533364934	516.186233560992	1740.3399066392	1706.57861536257	2265.25791481696	509.097341921194	1904.05881227291	-1.90274263600132	7.33750957605006e-37	4.30124811348055e-35	Tiparp	3	65435831	65462939	+	4358	protein_coding	TCDD-inducible poly(ADP-ribose) polymerase [Source:MGI Symbol;Acc:MGI:2159210]	-	635	524	454	1794	1658	2063	6.92733439127321	6.31123917208051	6.75851080874677	22.7865551329637	22.3445130226264	29.659392495365
ENSMUSG00000000628	2953.68427965275	2700.81482053329	3746.32960260676	12003.8829457935	14000.5321629444	20550.9292940932	3133.6095675976	15518.448134277	-2.30834329048993	7.89849560491291e-37	4.61690696085465e-35	Hk2	6	82702006	82751435	-	5969	protein_coding	hexokinase 2 [Source:MGI Symbol;Acc:MGI:1315197]	-	3545	2936	3295	12374	13602	18716	28.2354239733539	25.8181458514722	35.8126308225347	114.749814878941	133.836566147749	196.454375866252
ENSMUSG00000031209	680.722159795852	579.534515305168	750.402894604085	114.470517827997	130.721039898098	95.5295388216557	670.219856568369	113.57369884925	2.55889729093722	1.03602943061692e-36	6.03869767839981e-35	Heph	X	95498965	95618091	+	7662	protein_coding	hephaestin [Source:MGI Symbol;Acc:MGI:1332240]	-	817	630	660	118	127	87	5.06943503113778	4.31587620788274	5.58835740342872	0.852478275841291	0.973498231884967	0.711422103191371
ENSMUSG00000031584	452.426111100548	371.63800664014	299.024183758901	33.9531196947448	27.7910872224303	31.8431796072186	374.362767166529	31.1957955081312	3.58602051577311	1.21565615123846e-36	7.06561395324634e-35	Gsr	8	34142551	34188191	+	2754	protein_coding	glutathione reductase [Source:MGI Symbol;Acc:MGI:95804]	-	543	404	263	35	27	29	9.37379704796035	7.69995180224909	6.19546914339122	0.703473219946208	0.575802335394675	0.659757462436732
ENSMUSG00000031342	376.605160621451	280.568297092185	261.504039028696	17.4616044144402	18.5273914816202	16.4706101416648	306.225832247444	17.4865353459084	4.13093714115797	1.37281970347026e-36	7.95653724748568e-35	Gpm6b	X	165021907	165171984	+	5600	protein_coding	glycoprotein m6b [Source:MGI Symbol;Acc:MGI:107672]	-	452	305	230	18	18	15	3.83733805435327	2.85879089256328	2.66453969636534	0.177921298261089	0.188780908532968	0.167823773234368
ENSMUSG00000034435	370.772779815366	386.356343536779	486.624907409922	1517.21940578802	1500.71871001124	1785.41413935646	414.584676920689	1601.11741838524	-1.95212767070519	1.58686651270109e-36	9.17119443410936e-35	Tmem30b	12	73590176	73593166	-	2991	protein_coding	transmembrane protein 30B [Source:MGI Symbol;Acc:MGI:2442082]	-	445	420	428	1564	1458	1626	7.07331909552282	7.37061038778504	9.28345724746477	28.9443496914804	28.6295620563539	34.0607633915717
ENSMUSG00000034998	459.924886422657	390.955823816979	402.488825287646	1423.12075977687	1371.0269696399	1652.55121754703	417.78984517576	1482.23298232127	-1.82548134352026	2.15350419418874e-36	1.24110802112838e-34	Foxn2	17	88748139	88797961	+	7357	protein_coding	forkhead box N2 [Source:MGI Symbol;Acc:MGI:1347478]	Fork_head	552	425	354	1467	1332	1505	3.5671220935864	3.03220634047672	3.1216549125498	11.0375534220961	10.6335202522852	12.8169884538014
ENSMUSG00000050565	1591.40676280303	1554.62433470752	1696.36533143833	4005.49803484575	3828.99423953485	4070.43678634342	1614.13214298296	3968.30968690801	-1.29821032216372	2.31032543294797e-36	1.3277576164648e-34	Tor1aip2	1	155911149	155944607	+	9218	protein_coding	torsin A interacting protein 2 [Source:MGI Symbol;Acc:MGI:3582695]	-	1910	1690	1492	4129	3720	3707	9.85090920355965	9.62322363131965	10.5006094272414	24.794287908393	23.701718175543	25.1962629155052
ENSMUSG00000039770	1269.79262121038	1295.21364690425	1484.8881520499	3560.22712227752	3696.21460058324	3526.90665166848	1349.96480672151	3594.44945817641	-1.41388353778107	2.33121107795134e-36	1.33601837112647e-34	Ypel5	17	73143448	73158190	+	4185	protein_coding	yippee like 5 [Source:MGI Symbol;Acc:MGI:1916937]	-	1524	1408	1306	3670	3591	3212	17.3128735639677	17.6594742579336	20.2455742801283	48.5415972635324	50.3957063352526	48.0872922966345
ENSMUSG00000045730	91.6516983813265	106.707942500634	113.697408273346	649.959719870829	515.679062905096	640.157714172704	104.019016385102	601.932165649543	-2.53701257071391	2.68004414815586e-36	1.53165642862712e-34	Adrb2	18	62310887	62313030	-	2144	protein_coding	adrenergic receptor, beta 2 [Source:MGI Symbol;Acc:MGI:87938]	-	110	116	100	670	501	583	2.43920081714108	2.83990482598652	3.02592113474325	17.2979039976059	13.7241842086468	17.0370352877974
ENSMUSG00000053080	679.055765279828	631.968590499445	480.940036996254	85.3678438039297	91.6076578813445	61.4902778622152	597.321464258509	79.4885931824965	2.9083129499419	2.75786016752021e-36	1.57175047380589e-34	Zfta	19	7394990	7403269	+	7032	protein_coding	zinc finger translocation associated [Source:MGI Symbol;Acc:MGI:1919667]	zf-BED	815	687	423	88	89	56	5.5100862806904	5.12800514830072	3.902508799989	0.692703322771019	0.743335267450634	0.498952742570135
ENSMUSG00000020300	590.73685593055	754.314765952759	815.210417319892	2492.15898559427	2393.12139970928	2729.72912081191	720.087346401067	2538.33650203848	-1.81945797804312	2.93757328428528e-36	1.66953437877233e-34	Cpeb4	11	31822211	31885634	+	6369	protein_coding	cytoplasmic polyadenylation element binding protein 4 [Source:MGI Symbol;Acc:MGI:1914829]	-	709	820	717	2569	2325	2486	5.2924241072994	6.75792209634813	7.3034875373556	22.3273055712856	21.4400257244225	24.4557014859432
ENSMUSG00000040128	313.282169012534	348.640605239141	301.298131924367	1100.08107810973	1365.88047200611	1491.13923815872	321.073635392014	1319.03359609152	-2.03730357218649	3.0635065254064e-36	1.73629733098793e-34	Pnrc1	4	33245423	33290163	-	2095	protein_coding	proline-rich nuclear receptor coactivator 1 [Source:MGI Symbol;Acc:MGI:1917838]	-	376	379	265	1134	1327	1358	8.53264093527177	9.49567321159092	8.20624034327314	29.9621164804354	37.2015032482152	40.6130861000071
ENSMUSG00000090356	265.789925305847	284.247881316344	324.037613579037	1251.41498303488	1050.91481681857	1426.35483826817	291.358473400409	1242.89487937387	-2.09509768998706	3.49737360231368e-36	1.97673868315895e-34	Teddm3	16	20971405	20972750	-	1346	protein_coding	transmembrane epididymal family member 3 [Source:MGI Symbol;Acc:MGI:1913811]	-	319	309	285	1290	1021	1299	11.2674405651236	12.0499153788797	13.7366927947512	53.0503326167288	44.5506737092661	60.4664316996577
ENSMUSG00000027397	352.442440139101	412.113433105898	333.133406240904	2189.49117574397	1855.82704674229	3900.24048154622	365.896426495301	2648.51956801083	-2.85491862496206	5.07274355997555e-36	2.85927141813237e-34	Slc20a1	2	129040684	129053536	+	5580	protein_coding	solute carrier family 20, member 1 [Source:MGI Symbol;Acc:MGI:108392]	-	423	448	293	2257	1803	3552	3.60400862084564	4.21419272064326	3.40655815318392	22.3893157405571	18.9773305184755	39.8831091775325
ENSMUSG00000000531	277.454686918016	303.565698493183	424.091332859581	13.5812478778979	24.7031886421603	16.4706101416648	335.037239423593	18.2516822205743	4.19854197805882	6.09431913058358e-36	3.42567522197762e-34	Tamalin	15	101122069	101130637	+	2033	protein_coding	trafficking regulator and scaffold protein tamalin [Source:MGI Symbol;Acc:MGI:1860303]	-	333	330	373	14	24	15	7.78729285784335	8.52014799973703	11.9029288859213	0.381183521442569	0.693341916894326	0.462278962180257
ENSMUSG00000045629	55.8242162868079	70.8319963150761	65.9444967985408	641.228917663609	681.396286712922	404.078968808842	64.2002364668083	575.568057728458	-3.16740749037705	6.40128757355307e-36	3.58839391110897e-34	Sh3tc2	18	62086146	62157473	+	5795	protein_coding	SH3 domain and tetratricopeptide repeats 2 [Source:MGI Symbol;Acc:MGI:2444417]	-	67	77	58	661	662	368	0.549668709672417	0.697441623147873	0.649317247536829	6.31380958338842	6.70931439088698	3.97873145678903
ENSMUSG00000020495	111.648432573616	136.144616293913	140.984786258949	635.408382858795	688.601383400219	610.510615917708	129.592611708826	644.84012739224	-2.31921935376548	6.81645963624511e-36	3.81071668547251e-34	Smg8	11	86968558	86977600	-	3218	protein_coding	SMG8 nonsense mediated mRNA decay factor [Source:MGI Symbol;Acc:MGI:1921383]	-	134	148	124	655	669	556	1.97969557026206	2.41404995645034	2.49987349036141	11.2667516404543	12.2099439908831	10.8252765763938
ENSMUSG00000003418	14.9975506442171	32.1963619613982	20.4655334892023	423.928951617242	292.321065598897	355.765179059959	22.5531486982725	357.338398758699	-3.98905679527557	8.05614355768431e-36	4.49151895035351e-34	St8sia6	2	13655832	13798875	-	7664	protein_coding	ST8 alpha-N-acetyl-neuraminide alpha-2,8-sialyltransferase 6 [Source:MGI Symbol;Acc:MGI:2386797]	-	18	35	18	437	284	324	0.11165975272242	0.239708329743661	0.152369974467656	3.15623551021034	2.17638857668488	2.64874264227938
ENSMUSG00000001517	520.748286257537	447.989379291456	570.760989532198	86.3379329380653	79.2560635602643	65.8824405666591	513.166218360397	77.1588123549962	2.73014270116676	8.94132942740517e-36	4.97152454910764e-34	Foxm1	6	128339930	128353109	+	5754	protein_coding	forkhead box M1 [Source:MGI Symbol;Acc:MGI:1347487]	Fork_head	625	487	502	89	77	60	5.1640425553276	4.44252296175922	5.65999757780768	0.856177104365337	0.785949173129958	0.65332855760338
ENSMUSG00000023026	682.388554311876	538.139192783371	720.841568453015	2309.78222837678	2103.88823269065	2582.59167021304	647.123105182754	2332.08737709349	-1.85029404400157	1.04286148474494e-35	5.78280786013838e-34	Dip2b	15	99936545	100117354	+	10256	protein_coding	disco interacting protein 2 homolog B [Source:MGI Symbol;Acc:MGI:2145977]	-	819	585	634	2381	2044	2352	3.79651869065331	2.99397680495298	4.01045485059668	12.850642564212	11.7051362423718	14.3684378706742
ENSMUSG00000028654	954.010860423807	799.389672698716	1038.05733753565	3518.51328950969	3352.4285586465	2760.47425974302	930.485956886058	3210.47203596641	-1.78765877399399	1.21798297368024e-35	6.73567565255998e-34	Mycl	4	122889445	122896278	+	4038	protein_coding	v-myc avian myelocytomatosis viral oncogene lung carcinoma derived [Source:MGI Symbol;Acc:MGI:96799]	bHLH	1145	869	913	3627	3257	2514	13.4808980638104	11.2959832408269	14.6685386217636	49.7192652198644	47.3723618253607	39.0075979709878
ENSMUSG00000030029	1806.37165537014	1576.70184005247	1700.91322776926	547.130271652459	545.52874918104	453.490799233837	1694.66224106396	515.383273355779	1.71662087405922	1.33643374378726e-35	7.37086320464603e-34	Lrig1	6	94581510	94677139	-	5585	protein_coding	leucine-rich repeats and immunoglobulin-like domains 1 [Source:MGI Symbol;Acc:MGI:107935]	-	2168	1714	1496	564	530	413	18.4550723929822	16.1086155851766	17.3776402321982	5.58984013158085	5.57347793221775	4.63315813472333
ENSMUSG00000041859	1001.50310413049	768.113206793358	740.170127859484	167.825420205453	142.043334692422	112.00014896332	836.595479594446	140.622967953732	2.57100863947586	1.38210462516573e-35	7.60231651327755e-34	Mcm3	1	20873192	20890536	-	3752	protein_coding	minichromosome maintenance complex component 3 [Source:MGI Symbol;Acc:MGI:101845]	-	1202	835	651	173	138	102	15.2307500374212	11.6813819196983	11.2564266212449	2.55227069644845	2.16017955037725	1.70328605670702
ENSMUSG00000041801	481.58801513097	520.661167718612	467.296348003453	1734.51937183439	1778.62958223554	2472.78760260194	489.848510284345	1995.31218555729	-2.02547454085736	1.40756770142386e-35	7.72167554281105e-34	Phlda3	1	135693857	135696874	+	1559	protein_coding	pleckstrin homology like domain, family A, member 3 [Source:MGI Symbol;Acc:MGI:1351485]	-	578	566	411	1788	1728	2252	17.6263088636502	19.0564014617789	17.1032282822168	63.4840843570889	65.0985352324078	90.5049890533789
ENSMUSG00000024084	268.289517079883	287.007569484464	266.05193535963	9.70089134135565	14.4101933745935	3.29412202833295	273.783007307992	9.13506891476071	4.89120104030607	1.53515685978605e-35	8.39915021126145e-34	Qpct	17	79359335	79397807	+	2539	protein_coding	glutaminyl-peptide cyclotransferase (glutaminyl cyclase) [Source:MGI Symbol;Acc:MGI:1917786]	-	322	312	234	10	14	3	6.02938232564021	6.45004093193598	5.97909621747203	0.218012181143516	0.323846291824969	0.0740301796071258
ENSMUSG00000073678	645.727874959346	528.020336166931	764.046583596886	2316.57285231573	2242.8436688028	2344.31684349695	645.931598241054	2301.24445487183	-1.83475437728499	1.62955115745594e-35	8.8918885897669e-34	Pgap1	1	54512153	54596843	-	16611	protein_coding	post-GPI attachment to proteins 1 [Source:MGI Symbol;Acc:MGI:2443342]	-	775	574	672	2388	2179	2135	2.21812275423275	1.81378869918421	2.62455622266074	7.95759816917132	7.70433299982841	8.05290081989889
ENSMUSG00000035835	337.444889494884	254.811207523066	275.147728021498	18.4316935485757	20.5859905351336	17.5686508177758	289.134608346483	18.8621116338284	3.9382477244876	2.16172112712591e-35	1.17644648183666e-33	Plppr3	10	79696309	79710468	-	4357	protein_coding	phospholipid phosphatase related 3 [Source:MGI Symbol;Acc:MGI:2388640]	-	405	277	242	19	20	16	4.41923519840579	3.33705055933671	3.60338106247249	0.241384568063905	0.269597604821009	0.230082014869549
ENSMUSG00000030872	608.233998348803	523.420855886731	388.845136294844	49.4745458409138	54.552874918104	26.3529762266636	506.833330176793	43.4601323285605	3.53957311790971	2.45801158356353e-35	1.33415406507865e-33	Gga2	7	121585945	121620445	-	9769	protein_coding	golgi associated, gamma adaptin ear containing, ARF binding protein 2 [Source:MGI Symbol;Acc:MGI:1921355]	-	730	569	342	51	53	24	3.55264983195809	3.05726253507285	2.27121570294627	0.28897716577022	0.318639310588966	0.153925786485816
ENSMUSG00000023034	1042.32976977309	807.668737203076	734.485257445817	105.739715620777	94.6955564616145	162.510020064426	861.494588140659	120.981764048939	2.83584404269926	2.75710973891327e-35	1.4925493539125e-33	Nr4a1	15	101152150	101172676	+	3509	protein_coding	nuclear receptor subfamily 4, group A, member 1 [Source:MGI Symbol;Acc:MGI:1352454]	NGFIB-like	1251	878	646	109	92	148	16.9493713217701	13.1335377045024	11.943497844761	1.71943827710599	1.53984870770693	2.64258275399723
ENSMUSG00000097767	219.964076115184	297.126426100904	313.804846834436	5.82053480481339	5.1464976337834	12.0784474372208	276.965116350174	7.68182662527254	5.18817954154704	3.1201606062149e-35	1.68464039888713e-33	Miat	5	112361094	112377261	-	10436	lncRNA	myocardial infarction associated transcript (non-protein coding) [Source:MGI Symbol;Acc:MGI:2444886]	-	264	323	276	6	5	11	1.20267839446925	1.62457224565296	1.71576339206354	0.0318244305053691	0.0281390562525186	0.0660402736120933
ENSMUSG00000048766	841.529230592179	949.332729833228	1002.81114097091	244.462461802162	230.563093993496	251.451314829416	931.224367132107	242.158956875025	1.94258211631077	3.38758273458285e-35	1.82422663951276e-33	Skint10	4	112568344	112632063	-	3738	protein_coding	selection and upkeep of intraepithelial T cells 10 [Source:MGI Symbol;Acc:MGI:2685416]	-	1010	1032	882	252	224	229	12.8458169596527	14.4914211389467	15.3077610304135	3.73168266015767	3.51951090398543	3.83836644900578
ENSMUSG00000026879	5456.60884272097	5937.92904173788	5953.19629719241	12579.1458023359	13393.2454421579	13901.1949595651	5782.57806055042	13291.195401353	-1.20078978653516	3.42593738936997e-35	1.84005124130114e-33	Gsn	2	35146392	35197904	+	3157	protein_coding	gelsolin [Source:MGI Symbol;Acc:MGI:95851]	-	6549	6455	5236	12967	13012	12660	98.6234205912508	107.32286117696	107.59880343329	227.3570312443	242.071168448483	251.251910616065
ENSMUSG00000027715	816.533312851818	670.604224853123	578.719808111332	102.82944821837	131.750339424855	94.4314981455447	688.619115272091	109.670428596257	2.65107924464701	3.45141171875583e-35	1.84889332202907e-33	Ccna2	3	36619014	36626299	-	4083	protein_coding	cyclin A2 [Source:MGI Symbol;Acc:MGI:108069]	-	980	729	509	106	128	86	11.4110694474016	9.37170751159372	8.08762094210327	1.43704360420963	1.84121363970435	1.31968208326674
ENSMUSG00000073434	310.782577238498	327.482995950222	336.544328489105	23.2821392192536	27.7910872224303	37.3333829877735	324.936633892608	29.4688698098191	3.46938077906685	4.2047964767737e-35	2.2466096175512e-33	Wdr90	17	26063745	26080475	-	8538	protein_coding	WD repeat domain 90 [Source:MGI Symbol;Acc:MGI:1921267]	-	373	356	296	24	27	34	2.07698009314245	2.18859007308279	2.24914754534469	0.155596044391676	0.185729635942485	0.24950141659892
ENSMUSG00000030677	638.229099637237	517.901479550492	434.324099604182	52.3848132433205	78.2267640335076	47.2157490727724	530.151559597304	59.2757754498668	3.16120728778361	5.54222976171067e-35	2.95350462392254e-33	Kif22	7	126626901	126641643	-	4903	protein_coding	kinesin family member 22 [Source:MGI Symbol;Acc:MGI:109233]	-	766	563	382	54	76	43	7.42756616319149	6.02722048800735	5.05456581016479	0.609642629163021	0.910385417903227	0.549486227409557
ENSMUSG00000027201	526.580667063621	517.901479550492	675.362605143676	80.5173981332519	66.9044692391842	38.4314236638845	573.281583919263	61.9510970121068	3.20310366647711	6.37626435100514e-35	3.38916620957442e-33	Myef2	2	124926548	124965581	-	5936	protein_coding	myelin basic protein expression factor 2, repressor [Source:MGI Symbol;Acc:MGI:104592]	-	632	563	594	83	65	35	5.06177502577907	4.9783460331368	6.49194659409767	0.773976297467	0.643121543744389	0.36942340020144
ENSMUSG00000021701	1437.2652700708	1620.85685074239	1475.79235938803	4022.95963926019	3674.59931052135	4235.14288776007	1511.30482673374	3977.56727918053	-1.39601594728626	6.60128411193256e-35	3.49970403422533e-33	Plk2	13	110531580	110537378	+	4491	protein_coding	polo like kinase 2 [Source:MGI Symbol;Acc:MGI:1099790]	-	1725	1762	1298	4147	3570	3857	18.2610479587753	20.5936547010965	18.7505505164342	51.1133612135001	46.6872995792957	53.8092368862728
ENSMUSG00000039263	301.617407400365	394.635408041138	253.545220449562	17.4616044144402	23.6738891154036	17.5686508177758	316.599345297022	19.5680481158732	4.01716827458223	6.85238302432774e-35	3.62346243582815e-33	Npepl1	2	173952142	173964863	+	2998	protein_coding	aminopeptidase-like 1 [Source:MGI Symbol;Acc:MGI:2448523]	-	362	429	223	18	23	16	5.74059085392102	7.51097369863409	4.82564778377039	0.332341317632454	0.450577811486293	0.334378698728028
ENSMUSG00000030560	2828.70469095094	2660.33939406753	2926.57128895593	7025.38550940976	6811.9042680757	6284.08678938317	2805.20512465814	6707.12552228955	-1.25785100065702	7.76569708930125e-35	4.09585622573763e-33	Ctsc	7	87927293	87960096	+	5808	protein_coding	cathepsin C [Source:MGI Symbol;Acc:MGI:109553]	-	3395	2892	2574	7242	6618	5723	27.7902736724766	26.1361887860954	28.7517524548513	69.0200665292901	66.9227453986708	61.7372651932234
ENSMUSG00000002055	392.43590852368	371.63800664014	429.776203273249	39.7736544995582	57.640773498374	35.1373016355515	397.950039479023	44.1839098778279	3.16896763943649	9.09920295017422e-35	4.78688069048012e-33	Spag5	11	78192355	78213283	+	5624	protein_coding	sperm associated antigen 5 [Source:MGI Symbol;Acc:MGI:1927470]	-	471	404	378	41	56	32	3.98157818112097	3.77056672535455	4.36042552822233	0.403535740484688	0.584812044767849	0.356496208672342
ENSMUSG00000063146	299.951012884341	309.085074829423	263.777987194163	18.4316935485757	21.6152900618903	8.78432540888788	290.938024969309	16.2771030064513	4.1504120346959	9.43592869879662e-35	4.95132862182124e-33	Clip2	5	134518237	134581288	-	5187	protein_coding	CAP-GLY domain containing linker protein 2 [Source:MGI Symbol;Acc:MGI:1313136]	-	360	336	232	19	21	8	3.29963502936041	3.40011500595566	2.90171077653821	0.202759314257651	0.237780721499016	0.0966326719478144
ENSMUSG00000026193	6776.39329941208	9938.55698945562	6389.79434496206	1465.80468167884	1761.13149028068	998.118974584885	7701.58154460992	1408.3517155148	2.45094189572852	1.43910726769467e-34	7.53218464573762e-33	Fn1	1	71624679	71692359	-	11685	protein_coding	fibronectin 1 [Source:MGI Symbol;Acc:MGI:95566]	-	8133	10804	5620	1511	1711	909	33.0903764787904	48.5318041480168	31.2025425848858	7.15779421559468	8.59992941187415	4.8739987749093
ENSMUSG00000017754	690.720526891997	531.699920391091	823.169235899026	83.4276655356586	109.105749836208	110.902108287209	681.863227727371	101.145174553025	2.75408606095096	1.54982714264035e-34	8.08326151620281e-33	Pltp	2	164681438	164699631	-	2562	protein_coding	phospholipid transfer protein [Source:MGI Symbol;Acc:MGI:103151]	-	829	578	724	86	106	101	15.3834965281632	11.8418427727426	18.333349870929	1.85807306016438	2.42996676435879	2.46997465889562
ENSMUSG00000025757	284.120264982112	143.503784742232	244.449427787694	1857.72069186961	1771.42448554825	1210.04082507431	224.024492504013	1613.06200083072	-2.84806300375021	1.55227617945309e-34	8.08326151620281e-33	Hspa4l	3	40699814	40750538	+	11501	protein_coding	heat shock protein 4 like [Source:MGI Symbol;Acc:MGI:107422]	-	341	156	215	1915	1721	1102	1.40960823502708	0.711966521440982	1.21278898032453	9.21672512801745	8.78858304146179	6.00338561507077
ENSMUSG00000069793	583.238080608441	471.906676748494	493.446751906323	87.3080220722009	85.4318607208044	62.5883185383261	516.197169754419	78.4427337771105	2.71581899451495	1.73782428951238e-34	9.02656732858875e-33	Slfn9	11	82869216	82882656	-	5965	protein_coding	schlafen 9 [Source:MGI Symbol;Acc:MGI:2445121]	-	700	513	434	90	83	57	5.57913981005156	4.51416568021425	4.72021376729933	0.835171224025228	0.817224236622183	0.598707442485726
ENSMUSG00000028211	665.724609151635	623.689525995086	783.375143003355	2112.85413414726	2031.83726581769	2086.27728461087	690.929759383359	2076.98956152527	-1.58965884234954	1.85911250106613e-34	9.63217454150854e-33	Trp53inp1	4	11156431	11174379	+	6475	protein_coding	transformation related protein 53 inducible nuclear protein 1 [Source:MGI Symbol;Acc:MGI:1926609]	-	799	678	689	2178	1974	1900	5.86660244999429	5.49617432034142	6.90338087255734	18.6192234288361	17.9052739192351	18.3850187615308
ENSMUSG00000001525	7571.26348355558	7028.00586814522	5819.03335542986	1978.01174450242	2418.8538878782	1861.17894600812	6806.10090237688	2086.01485946291	1.70621904376907	2.07093240112557e-34	1.07025995148346e-32	Tubb5	17	36144813	36149198	-	3327	protein_coding	tubulin, beta 5 class I [Source:MGI Symbol;Acc:MGI:107812]	-	9087	7640	5118	2039	2350	1695	129.85162231214	120.534434652818	99.7998449178496	33.92406492443	41.4847669955226	31.9203137068555
ENSMUSG00000007080	422.431009812114	328.402892006262	545.747559712062	34.9232088288803	43.2305801237805	21.9608135222197	432.193820510146	33.3715341582935	3.68908404636769	2.11424774399977e-34	1.08990002421214e-32	Pole	5	110434172	110485340	+	11160	protein_coding	polymerase (DNA directed), epsilon [Source:MGI Symbol;Acc:MGI:1196391]	-	507	357	480	36	42	20	2.15984913802451	1.6790924121313	2.7903548012428	0.178559009007544	0.22103379971602	0.1122835280899
ENSMUSG00000029213	1124.81629831628	1060.64015261406	1143.79592722986	2773.48483449358	2686.47176483493	2816.47433422468	1109.75079272007	2758.8103111844	-1.31405814373875	2.1577774732336e-34	1.1095518901838e-32	Commd8	5	72313918	72325532	-	4107	protein_coding	COMM domain containing 8 [Source:MGI Symbol;Acc:MGI:1343485]	-	1350	1153	1006	2859	2610	2565	15.6274716008879	14.7358496570051	15.8911623140172	38.5330080577785	37.3241046332531	39.130276418123
ENSMUSG00000021831	1012.33466848465	1094.67630668754	1044.87918203205	2603.71923601986	2815.13420567952	2618.8270125247	1050.63005240141	2679.22681807469	-1.3506625615831	2.44606700151901e-34	1.25464891675414e-32	Ero1a	14	45520544	45556228	-	5285	protein_coding	endoplasmic reticulum oxidoreductase 1 alpha [Source:MGI Symbol;Acc:MGI:1354385]	-	1215	1190	919	2684	2735	2385	10.9297678861612	11.818777243384	11.2811378333878	28.1113032837535	30.3938651854404	28.2744158349823
ENSMUSG00000029762	33.3278903204824	43.2351146338776	39.7940928956712	398.706634129717	345.844640990244	311.84355201552	38.7856992833437	352.13160904516	-3.18690247909223	2.58143242293209e-34	1.3207792773391e-32	Akr1b8	6	34331054	34345398	+	1499	protein_coding	aldo-keto reductase family 1, member B8 [Source:MGI Symbol;Acc:MGI:107673]	-	40	47	35	411	336	284	1.26863886274498	1.64576113676365	1.51477733122837	15.1769201718821	13.1647082312517	11.870443804845
ENSMUSG00000029730	1078.1572518676	978.769403626507	1010.76995955005	295.877185911347	256.295582162413	305.255307958854	1022.56553834805	285.809358677538	1.8395333596658	2.76804287388667e-34	1.41273471750082e-32	Mcm7	5	138162845	138170684	-	4426	protein_coding	minichromosome maintenance complex component 7 [Source:MGI Symbol;Acc:MGI:1298398]	-	1294	1064	889	305	249	278	13.8996069470154	12.6182984704755	13.030849745953	3.81444968406311	3.30416351431404	3.93535246529996
ENSMUSG00000018143	347.443256591029	355.079877631421	367.242628722908	1141.79491087756	1401.9059554426	1594.35506171315	356.588587648452	1379.3519760111	-1.95184145231671	2.87485866508209e-34	1.46360980723298e-32	Mafk	5	139777268	139788408	+	3901	protein_coding	v-maf musculoaponeurotic fibrosarcoma oncogene family, protein K (avian) [Source:MGI Symbol;Acc:MGI:99951]	TF_bZIP	417	386	323	1177	1362	1452	5.08205964010009	5.19376065268241	5.37166546235149	16.7010575792317	20.5057071628736	23.3206641873587
ENSMUSG00000026479	3054.50114787221	2567.4298924075	4353.47376278643	746.968633284385	506.415367164286	465.569246671058	3325.13493435538	572.984415706576	2.53568041116635	3.29911196089323e-34	1.67544257677343e-32	Lamc2	1	152998502	153062193	-	8039	protein_coding	laminin, gamma 2 [Source:MGI Symbol;Acc:MGI:99913]	-	3666	2791	3829	770	492	424	21.6805394830321	18.223357090906	30.9005154141734	5.30190763155875	3.59448493586844	3.30456331357701
ENSMUSG00000021196	1156.47779412074	1129.63235681706	1226.79503526941	3042.19952464913	3460.50500895596	3983.69157293065	1170.9683954024	3495.46536884525	-1.57795881394287	3.53774691106375e-34	1.79219637961222e-32	Pfkp	13	6629804	6698813	-	13401	protein_coding	phosphofructokinase, platelet [Source:MGI Symbol;Acc:MGI:1891833]	-	1388	1228	1079	3136	3362	3628	4.92415722985887	4.80985226450661	5.22356042907827	12.9533561821337	14.7344556423314	16.9621273837674
ENSMUSG00000093930	3488.59691929649	2882.03434357316	3853.2051663837	9349.71907479858	9569.39770025685	9650.67950233945	3407.94547641779	9523.26542579829	-1.48288787877427	4.11767540720688e-34	2.08084596871093e-32	Hmgcs1	13	120151915	120169796	+	4594	protein_coding	3-hydroxy-3-methylglutaryl-Coenzyme A synthase 1 [Source:MGI Symbol;Acc:MGI:107592]	-	4187	3133	3389	9638	9297	8789	43.3302926999973	35.7964518594063	47.8589276878158	116.128653881707	118.857183247879	119.866747940189
ENSMUSG00000028465	1643.89819005779	1638.33487580715	1209.7404240284	402.58699066626	333.493046669164	305.255307958854	1497.32449663112	347.111781764759	2.10862075447975	4.4483020092997e-34	2.24240325122363e-32	Tln1	4	43531519	43562691	-	9801	protein_coding	talin 1 [Source:MGI Symbol;Acc:MGI:1099832]	-	1973	1781	1064	415	324	278	9.57053792933772	9.53814911695834	7.04293409582129	2.34380333729421	1.941548370587	1.7771523325597
ENSMUSG00000042688	833.197258012059	735.91684483196	995.989296474513	3144.05888373337	2589.71760931981	3333.65149267295	855.03446643951	3022.47599524204	-1.82291019298678	4.75252776992516e-34	2.38989245724398e-32	Mapk6	9	75276344	75317287	-	6675	protein_coding	mitogen-activated protein kinase 6 [Source:MGI Symbol;Acc:MGI:1354946]	-	1000	800	876	3241	2516	3036	7.12243316574801	6.29084948667453	8.51403089691568	26.8764077812689	22.1377235860683	28.4971052486535
ENSMUSG00000004451	760.70909656501	830.666138604075	637.842460413472	2382.53891343695	2440.46917794009	3062.43544567354	743.072565194185	2628.48117901686	-1.82119433334046	5.26525438241828e-34	2.64125242454953e-32	Ralb	1	119398035	119432524	-	4930	protein_coding	v-ral simian leukemia viral oncogene B [Source:MGI Symbol;Acc:MGI:1927244]	-	913	903	561	2456	2371	2789	8.80447593938924	9.61416139760849	7.38241283190876	27.5755957602401	28.2460828390505	35.4447440146539
ENSMUSG00000021262	707.384472052238	720.278611879281	701.513009046546	176.556222412673	182.186016235932	185.568874262756	709.725364326022	181.437037637121	1.96827738584556	6.28093828518154e-34	3.14307343407487e-32	Evl	12	108520979	108654775	+	2940	protein_coding	Ena-vasodilator stimulated phosphoprotein [Source:MGI Symbol;Acc:MGI:1194884]	-	849	783	617	182	177	169	13.7290350111501	13.9792866128153	13.6150806845334	3.4266324109543	3.53589638204607	3.60155145099787
ENSMUSG00000031785	1413.93574684646	1388.12314856428	1720.24178717573	4681.65016133824	4036.9127439397	4284.55471818506	1507.43356086216	4334.37254115433	-1.52477259177704	6.82776869864138e-34	3.40840219927068e-32	Adgrg1	8	95701379	95740845	+	5421	protein_coding	adhesion G protein-coupled receptor G1 [Source:MGI Symbol;Acc:MGI:1340051]	-	1697	1509	1513	4826	3922	3902	14.8827123453572	14.611015787733	18.1068084176385	49.2778068651221	42.4914719536298	45.0980856385517
ENSMUSG00000020086	462.424478196693	385.436447480739	349.051043399173	54.3249915115917	49.4063772843206	50.5098711011053	398.970656358868	51.4137466323392	2.95666777467551	7.25542203385282e-34	3.61309451137278e-32	Macroh2a2	10	61574444	61619926	-	2175	protein_coding	macroH2A.2 histone [Source:MGI Symbol;Acc:MGI:3037658]	-	555	419	307	56	48	46	12.131468490418	10.1117270779129	9.15717470463026	1.42518822821654	1.29615091222636	1.32510050529267
ENSMUSG00000039782	1367.27670039779	1539.90599781088	1747.52916516133	4579.790802254	4235.56755260374	5177.26178786329	1551.57062112333	4664.20671424034	-1.58875818298081	7.44916565207387e-34	3.70059398749636e-32	Cpeb2	5	43390513	43447067	+	7816	protein_coding	cytoplasmic polyadenylation element binding protein 2 [Source:MGI Symbol;Acc:MGI:2442640]	-	1641	1674	1537	4721	4115	4715	9.98168092461935	11.241945627819	12.7576799400092	33.4343520051985	30.921381043399	37.7961353503946
ENSMUSG00000011752	4320.12778279253	4166.20923780493	4513.78710845184	9418.5954033222	10382.5443263946	10945.2694594743	4333.3747096831	10248.8030630637	-1.24196816950205	8.99980518547541e-34	4.46012084517872e-32	Pgam1	19	41900362	41907099	+	1982	protein_coding	phosphoglycerate mutase 1 [Source:MGI Symbol;Acc:MGI:97552]	-	5185	4529	3970	9709	10087	9968	124.372614309986	119.94143708714	129.947893058382	271.152936286991	298.904163484794	315.104516682174
ENSMUSG00000037868	169.139043376448	263.090272027426	244.449427787694	995.31145162309	1108.55559031694	1277.02130631708	225.559581063856	1126.96278275237	-2.32362282961233	9.19656070324009e-34	4.54664664935848e-32	Egr2	10	67371305	67378018	+	3398	protein_coding	early growth response 2 [Source:MGI Symbol;Acc:MGI:95296]	zf-C2H2	203	286	215	1026	1077	1163	2.84022218964617	4.4178730917216	4.10485169591303	16.7135015906238	18.6151235292662	21.4440390488678
ENSMUSG00000022371	1223.1335747617	2264.78408997036	789.060013417023	11.6410696096268	19.5566910083769	13.1764881133318	1425.65922604969	14.7914162437785	6.59159583607896	1.04748832743171e-33	5.16618221488374e-32	Col14a1	15	55171146	55384199	+	7013	protein_coding	collagen, type XIV, alpha 1 [Source:MGI Symbol;Acc:MGI:1341272]	-	1468	2462	694	12	19	12	9.95180526847971	18.4270064231759	6.42004418871428	0.0947154589345594	0.159119481818748	0.107208114086692
ENSMUSG00000070305	2394.60891952666	2674.13783490813	3026.62500823648	7208.73235576139	6882.92593542192	7779.61819024633	2698.45725422376	7290.42549380988	-1.43446218766518	1.08635707538604e-33	5.34503312126987e-32	Mpzl3	9	44966484	44988734	+	6987	protein_coding	myelin protein zero-like 3 [Source:MGI Symbol;Acc:MGI:2442647]	-	2874	2907	2662	7431	6687	7085	19.5558038829328	21.8386036354242	24.7172240133275	58.8708056018132	56.2100761574334	63.5329996359601
ENSMUSG00000027203	472.422845292837	352.320189463301	384.29723996391	34.9232088288803	42.2012805970239	16.4706101416648	403.013424906683	31.198366522523	3.68463205670404	1.38910162871991e-33	6.81822921446087e-32	Dut	2	125089110	125100528	+	2410	protein_coding	deoxyuridine triphosphatase [Source:MGI Symbol;Acc:MGI:1346051]	-	567	383	338	36	41	15	11.1852493208447	8.34165663066421	9.0987565168326	0.826854166192612	0.999172351294826	0.389963954403511
ENSMUSG00000026473	905.685419459108	870.221669013793	593.500471186867	132.902211376572	150.277730906475	129.568799781096	789.802519886589	137.582914021381	2.52242432999417	1.46691476997354e-33	7.1829809870041e-32	Glul	1	153775690	153785469	+	3782	protein_coding	glutamate-ammonia ligase (glutamine synthetase) [Source:MGI Symbol;Acc:MGI:95739]	-	1087	946	522	137	146	118	13.6643089321912	13.1292582053413	8.95429430070949	2.00512985524865	2.26727878865613	1.95483781690941
ENSMUSG00000039701	176.637818698556	232.733702178107	268.325883525097	1021.50385824475	999.449840480736	1288.00171307819	225.899134800587	1102.98513726789	-2.2919622759782	1.68842075155141e-33	8.24793537132865e-32	Usp53	3	122725142	122778159	-	12572	protein_coding	ubiquitin specific peptidase 53 [Source:MGI Symbol;Acc:MGI:2139607]	-	212	253	236	1053	971	1173	0.801698629720809	1.05629865393919	1.21783938867477	4.63625654711523	4.53616090535789	5.84579913894325
ENSMUSG00000023043	13.3311561281929	25.7570895691186	17.0546112410019	1456.10379033748	1844.50475194797	703.844073387141	18.7142856461045	1334.81753855753	-6.15733329032363	1.84840274503114e-33	9.0079997909273e-32	Krt18	15	101936615	101940462	+	1437	protein_coding	keratin 18 [Source:MGI Symbol;Acc:MGI:96692]	-	16	28	15	1501	1792	641	0.529349938832211	1.02275554023962	0.677199886522914	57.8185751435633	73.2410953881561	27.9480499374664
ENSMUSG00000042444	914.017392039229	885.859901966472	974.386788902577	2394.17998304658	2304.60164040821	2345.41488417306	924.754694302759	2348.06550254261	-1.34505985192302	2.05492110675853e-33	9.99071477425705e-32	Mindy2	9	70506296	70564456	-	8600	protein_coding	MINDY lysine 48 deubiquitinase 2 [Source:MGI Symbol;Acc:MGI:2443086]	-	1097	963	857	2468	2239	2136	6.06439985992566	5.87757816447398	6.464943837612	15.8851077455223	15.2907657852052	15.561556945118
ENSMUSG00000059456	169.139043376448	179.37973092779	139.847812176216	741.148098479572	673.161890498868	840.001117224904	162.788862160151	751.437035401115	-2.20269189654274	2.3196233712843e-33	1.1250995912208e-31	Ptk2b	14	66390706	66518501	-	7398	protein_coding	PTK2 protein tyrosine kinase 2 beta [Source:MGI Symbol;Acc:MGI:104908]	-	203	195	123	764	654	765	1.30455190597698	1.38353726735143	1.07863167651448	5.71639844462649	5.19202787097972	6.47884152956685
ENSMUSG00000031441	1771.37737053364	1563.82329526791	2065.8819083267	5048.34385404148	4926.22753505747	5287.06585547439	1800.36085804275	5087.21241485778	-1.49934342557373	2.59942761722478e-33	1.25784095336323e-31	Atp11a	8	12807014	12918728	+	11150	protein_coding	ATPase, class VI, type 11A [Source:MGI Symbol;Acc:MGI:1354735]	-	2126	1700	1817	5204	4786	4815	9.06500494859088	8.0028491648026	10.5721288042334	25.8348462503436	25.2099172802053	27.0565035664664
ENSMUSG00000045502	634.896310605189	691.761834142042	815.210417319892	2079.87110358665	2170.79270192984	2328.9442740314	713.956187355708	2193.20269318263	-1.62100483424011	2.84673948173468e-33	1.3742718575706e-31	Hcar2	5	124001633	124003562	-	1930	protein_coding	hydroxycarboxylic acid receptor 2 [Source:MGI Symbol;Acc:MGI:1933383]	-	762	752	717	2144	2109	2121	18.7705636956489	20.4517798467043	24.1015088732735	61.4909117858934	64.1789879717263	68.8547029004674
ENSMUSG00000026605	766.541477371094	602.531916706167	837.949898974562	121.261141766946	158.512127120529	121.882515048319	735.674431017274	133.885261311931	2.45738670706781	2.85899706932613e-33	1.37694936317757e-31	Cenpf	1	189372803	189420283	-	15433	protein_coding	centromere protein F [Source:MGI Symbol;Acc:MGI:1313302]	-	920	655	737	125	154	111	2.83411275000703	2.22772470614324	3.09812914585601	0.448335488825396	0.58606253381582	0.450632875191617
ENSMUSG00000033730	1099.82038057592	1279.57541395157	1463.28564447797	3973.48509341928	4101.75861412537	5281.57565209384	1280.89381300182	4452.27311987949	-1.79824773724615	2.99491030542001e-33	1.43902985330919e-31	Egr3	14	70314652	70320063	+	4406	protein_coding	early growth response 3 [Source:MGI Symbol;Acc:MGI:1306780]	zf-C2H2	1320	1391	1287	4096	3985	4810	14.2432498010453	16.5711716040801	18.950315281182	51.4587125005491	53.1199217584824	68.3991701594938
ENSMUSG00000024486	204.966525470967	321.043723557942	241.038505539494	1075.82884975634	1322.64989188233	1506.51180762427	255.682918189468	1301.66351642098	-2.34797869943055	3.6363444092595e-33	1.74315136085928e-31	Hbegf	18	36637980	36648858	-	4834	protein_coding	heparin-binding EGF-like growth factor [Source:MGI Symbol;Acc:MGI:96070]	-	246	349	212	1109	1285	1372	2.4194024368673	3.78956498058539	2.84519214218572	12.6989660129714	15.6124145842325	17.7827005173672
ENSMUSG00000028035	606.567603832779	637.487966835685	832.265028560894	2250.60679119451	2251.07806501686	2457.41503313638	692.106866409786	2319.69996311592	-1.74718734937951	4.10466648767831e-33	1.96306392372252e-31	Dnajb4	3	151884148	151915939	-	8765	protein_coding	DnaJ heat shock protein family (Hsp40) member B4 [Source:MGI Symbol;Acc:MGI:1914285]	-	728	693	732	2320	2187	2238	3.94874520543478	4.15003626415029	5.41803175839718	14.6514134943783	14.6544814792734	15.9977317755595
ENSMUSG00000049313	608.233998348803	473.746468860574	594.637445269601	66.936150255354	76.1681649799943	105.411904906655	558.872637492993	82.8387400473343	2.75798906916285	4.86806700475812e-33	2.32274722643308e-31	Sorl1	9	41876016	42035593	-	11321	protein_coding	sortilin-related receptor, LDLR class A repeats-containing [Source:MGI Symbol;Acc:MGI:1202296]	-	730	515	523	69	74	96	3.06561577673338	2.3877728851945	2.99708654663123	0.337371009864091	0.383902131221536	0.531296178139719
ENSMUSG00000039269	1.66639451602412	0.91989605603995	1.13697408273346	598.544995761644	613.462517946981	640.157714172704	1.24108821826584	617.388409293776	-8.93378782786871	4.98418091598401e-33	2.37263201515647e-31	2300002M23Rik	17	35878347	35879849	+	1503	protein_coding	RIKEN cDNA 2300002M23 gene [Source:MGI Symbol;Acc:MGI:1916792]	-	2	1	1	617	596	583	0.0632631289173227	0.0349230042611048	0.0431641710771093	22.7232080192102	23.2895379729295	24.3029964451349
ENSMUSG00000048249	172.471832408496	125.105863621433	178.504930989154	800.323535661841	747.271456425349	1045.33472365766	158.694209006361	864.309905248283	-2.4466581359689	5.78083559140272e-33	2.74549545900022e-31	Crebrf	17	26934624	26995609	+	8564	protein_coding	CREB3 regulatory factor [Source:MGI Symbol;Acc:MGI:1924378]	-	207	136	157	825	726	952	1.14914105160476	0.833552248365707	1.18933823134476	5.33237582364309	4.9789017445874	6.96483029633399
ENSMUSG00000020911	12.4979588701809	16.5581290087191	31.8352743165369	1782.05373940703	2166.67550382281	921.256127257116	20.2971207318123	1623.32845682899	-6.33802598699839	6.77791787325024e-33	3.21160602784008e-31	Krt19	11	100031636	100039491	-	1855	protein_coding	keratin 19 [Source:MGI Symbol;Acc:MGI:96693]	-	15	18	28	1837	2105	839	0.384438609552841	0.509329896107779	0.979256590624833	54.8161718919279	66.6471802871109	28.3379412817379
ENSMUSG00000020642	367.439990783318	344.041124958941	205.792308974757	13.5812478778979	7.20509668729676	16.4706101416648	305.757808239005	12.4189849022865	4.62797421189011	7.10916595114241e-33	3.3608008714191e-31	Rnf144a	12	26350963	26465253	-	7340	protein_coding	ring finger protein 144A [Source:MGI Symbol;Acc:MGI:1344401]	-	441	374	181	14	7	15	2.8564207696435	2.67452166229711	1.59979708342371	0.105578487614815	0.056011289846294	0.128039935982624
ENSMUSG00000021939	4580.08532729229	4857.97107194697	4551.30725318205	10341.1501698851	9688.79644536062	10243.6214674394	4663.12121747377	10091.189360895	-1.11367264318315	8.48785138568459e-33	4.00333900873772e-31	Ctsb	14	63359911	63383372	+	6051	protein_coding	cathepsin B [Source:MGI Symbol;Acc:MGI:88561]	-	5497	5281	4003	10660	9413	9329	43.1895060111353	45.8099261958107	42.9181331619513	97.5154687103505	91.3638725951326	96.5957879228685
ENSMUSG00000042726	449.0933220685	417.632809442137	477.529114748054	1364.91541172874	1286.62440844585	1450.51173314261	448.08508208623	1367.3505177724	-1.61048577793504	9.11179538604077e-33	4.28776848475685e-31	Trafd1	5	121509788	121523695	-	4486	protein_coding	TRAF type zinc finger domain containing 1 [Source:MGI Symbol;Acc:MGI:1923551]	-	539	454	420	1407	1250	1321	5.71227554715946	5.31211124244673	6.07396670399821	17.3611419881455	16.365313812488	18.4498906951785
ENSMUSG00000037519	1608.07070796327	1729.40458535511	1845.30893627641	4291.67432941574	4018.38535245808	4408.6333145856	1727.59474319826	4239.56433215314	-1.29578973604742	9.33585733476993e-33	4.38315297339759e-31	Ppfia1	7	144030495	144107466	-	12556	protein_coding	protein tyrosine phosphatase, receptor type, f polypeptide (PTPRF), interacting protein (liprin), alpha 1 [Source:MGI Symbol;Acc:MGI:1924750]	-	1930	1880	1623	4424	3904	4015	7.30778320054478	7.85917790381875	8.38589844187615	19.5032627678645	18.2613170096243	20.0347760295292
ENSMUSG00000037465	739.879165114708	938.293977160749	1001.67416688818	2730.80091259162	2711.17495347709	2797.80764273079	893.282436387879	2746.59450293317	-1.62205162594228	1.05479564337585e-32	4.94092288016947e-31	Klf10	15	38291707	38300950	-	4179	protein_coding	Kruppel-like factor 10 [Source:MGI Symbol;Acc:MGI:1101353]	zf-C2H2	888	1020	881	2815	2634	2548	10.1022996761557	12.8114527189589	13.6768449348066	37.286317111853	37.0183445431482	38.2012260592894
ENSMUSG00000036242	231.628837727352	271.369336531785	238.764557374027	7.76071307308452	16.4687924281069	10.9804067611098	247.254243877722	11.7366374207671	4.4018233042752	1.11907752021885e-32	5.23009418731894e-31	Armh4	14	49913409	50020840	-	9271	protein_coding	armadillo-like helical domain containing 4 [Source:MGI Symbol;Acc:MGI:1914669]	-	278	295	210	8	16	10	1.4256005936814	1.67019051281523	1.46951864060705	0.0477646793591533	0.101360091830882	0.0675808528466877
ENSMUSG00000004846	508.250327387356	598.852332482007	342.229198902772	32.0129414264737	52.4942758645907	51.6079117772163	483.110619590712	45.3717096894269	3.4179797119185	1.15585804244381e-32	5.38971351291354e-31	Plod3	5	137015873	137025502	+	4519	protein_coding	procollagen-lysine, 2-oxoglutarate 5-dioxygenase 3 [Source:MGI Symbol;Acc:MGI:1347008]	-	610	651	301	33	51	47	6.41751875251924	7.56152208194088	4.32122161712712	0.404217451238588	0.662828888852202	0.651637045294471
ENSMUSG00000022871	9.16516983813265	11.9586487285193	7.95881857913423	237.671837863213	193.508311030256	283.294494436634	9.69421238192874	238.158214443368	-4.6086534943659	1.239294579801e-32	5.76567049745513e-31	Fetub	16	22737084	22758528	+	1962	protein_coding	fetuin beta [Source:MGI Symbol;Acc:MGI:1890221]	-	11	13	7	245	188	258	0.266546715186059	0.347788267205773	0.231462917381379	6.91210842717787	5.62771946153328	8.23893263911027
ENSMUSG00000072568	242.460402081509	195.937859936509	279.695624352432	1070.00831495153	907.842182599391	1130.98189639431	239.36462879015	1036.27746464841	-2.11689740533845	1.2940983288386e-32	6.00701706171527e-31	Lratd2	15	60690843	60725627	-	5926	protein_coding	LRAT domain containing 1 [Source:MGI Symbol;Acc:MGI:3026924]	-	291	213	246	1103	882	1030	2.3345920084337	1.88663780984574	2.69312087170236	10.3028487934441	8.74139070223532	10.8899485208216
ENSMUSG00000022893	1020.66664106477	915.29657575975	766.320531762353	220.210233448773	161.600025700799	197.647321699977	900.761249528959	193.15252694985	2.22179802863355	1.30490995549387e-32	6.0435299225435e-31	Adamts1	16	85590715	85600001	-	5302	protein_coding	a disintegrin-like and metallopeptidase (reprolysin type) with thrombospondin type 1 motif, 1 [Source:MGI Symbol;Acc:MGI:109249]	-	1225	995	674	227	157	180	10.9843918695164	9.85040155175752	8.24712465350346	2.36989767330458	1.73913591079033	2.12707611492824
ENSMUSG00000035992	303.283801916389	319.203931445863	335.407354406371	1162.16678269441	997.391241427222	1284.70759104985	319.298362589541	1148.08853839049	-1.84730749893576	1.32664652539977e-32	6.13036188324932e-31	Fnip1	11	54329025	54409061	+	7119	protein_coding	folliculin interacting protein 1 [Source:MGI Symbol;Acc:MGI:2444668]	-	364	347	295	1198	969	1170	2.43087173238066	2.55847430332082	2.6883475197393	9.31496625442082	7.99426200670584	10.2971518680674
ENSMUSG00000032076	684.888146085912	648.526719508165	1028.96154487378	114.470517827997	59.6993725518874	104.313864230544	787.458803489287	92.8279182034759	3.0829428953662	1.50789897042927e-32	6.952261387932e-31	Cadm1	9	47441471	47769413	+	11798	protein_coding	cell adhesion molecule 1 [Source:MGI Symbol;Acc:MGI:1889272]	-	822	705	905	118	58	95	3.31240230678797	3.13654341075865	4.97648355328447	0.553626762967958	0.288730854059578	0.504504985933683
ENSMUSG00000049436	0	4.59948028019975	4.54789633093385	1703.47651954205	2039.04236250498	966.275794977667	3.04912553704453	1569.5982256749	-9.06337536755418	1.60739507996824e-32	7.3943777703382e-31	Upk1b	16	38593546	38620690	-	2089	protein_coding	uroplakin 1B [Source:MGI Symbol;Acc:MGI:98912]	-	0	5	4	1756	1981	880	0	0.125632540460605	0.124223550270742	46.5296228546418	55.6954387240396	26.393347837848
ENSMUSG00000038119	669.057398183683	681.642977525603	504.816492733657	64.9959719870829	112.193648416478	87.8432540888788	618.505622814314	88.3442914974799	2.81046828279163	1.6763946120244e-32	7.69453875948649e-31	Cdon	9	35332424	35418948	+	7715	protein_coding	cell adhesion molecule-related/down-regulated by oncogenes [Source:MGI Symbol;Acc:MGI:1926387]	-	803	741	444	67	109	80	4.94833698369909	5.04141971156066	3.73361407818917	0.480709088410459	0.829782289684769	0.649687192991981
ENSMUSG00000052397	5712.40040093068	5739.23149363325	6570.57322411668	13398.8711206804	15338.621547728	15418.6871739504	6007.40170622687	14718.7266141196	-1.29303548397755	1.88118045754712e-32	8.61521862667283e-31	Ezr	17	7005440	7050183	-	3290	protein_coding	ezrin [Source:MGI Symbol;Acc:MGI:98931]	-	6856	6239	5779	13812	14902	14042	99.0728288482246	99.5381730238008	113.956521038263	232.38288147349	266.024879334118	267.413494894411
ENSMUSG00000002997	341.610875784944	299.886114269024	208.066257140224	7.76071307308452	17.4980919548636	10.9804067611098	283.18774906473	12.0797372630193	4.55735153621059	2.12379842325355e-32	9.70467087970891e-31	Prkar2b	12	32008475	32111295	-	3652	protein_coding	protein kinase, cAMP dependent regulatory, type II beta [Source:MGI Symbol;Acc:MGI:97760]	-	410	326	183	8	17	10	5.3374367377768	4.68551582197361	3.25089323400543	0.121255844013885	0.273395741942598	0.171561360005926
ENSMUSG00000007817	1125.64949557429	981.529091794626	1223.38411302121	3100.40487269727	2987.02722664788	3517.02428558348	1110.18756679671	3201.48546164288	-1.52855897871237	2.15784284834274e-32	9.82425738352026e-31	Zmiz1	14	25459609	25667167	+	12523	protein_coding	zinc finger, MIZ-type containing 1 [Source:MGI Symbol;Acc:MGI:3040693]	zf-MIZ	1351	1067	1076	3196	2902	3203	5.1289282205724	4.47225559822232	5.57424786893645	14.1267367056069	13.6101408996379	16.0250283784515
ENSMUSG00000039105	2222.97028437617	2342.97525473375	2220.51038357845	4874.69789903122	5118.70654656097	5232.16382166884	2262.15197422946	5075.18942242034	-1.16563081524243	2.15954578153124e-32	9.82425738352026e-31	Atp6v1g1	4	63463009	63468987	+	1135	protein_coding	ATPase, H+ transporting, lysosomal V1 subunit G1 [Source:MGI Symbol;Acc:MGI:1913540]	-	2668	2547	1953	5025	4973	4765	111.75568282422	117.788708771022	111.632015901967	245.066340336125	257.333419752958	263.037272539553
ENSMUSG00000033581	1213.13520766556	1468.15410543976	1124.46736782339	3447.6967827178	3800.17385278566	3935.37778318177	1268.58556030957	3727.74947289508	-1.55437938568049	2.46974285339849e-32	1.12105562219418e-30	Igf2bp2	16	21877759	21982049	-	7402	protein_coding	insulin-like growth factor 2 mRNA binding protein 2 [Source:MGI Symbol;Acc:MGI:1890358]	-	1456	1596	989	3554	3692	3584	9.35172972862359	11.3176011274638	8.66821344075619	26.5773578200448	29.294507791444	30.3367581583632
ENSMUSG00000006143	3.33278903204824	5.5193763362397	14.780663075535	364.753514434973	415.837008809698	195.451240347755	7.87760948127431	325.347254530809	-5.43903775428283	2.62818268658893e-32	1.19034048964117e-30	Upk3bl	5	136083346	136093180	+	1303	protein_coding	uroplakin 3B-like [Source:MGI Symbol;Acc:MGI:1916915]	-	4	6	13	376	404	178	0.145947018822312	0.241700423965191	0.647263805583759	15.9730146507439	18.2100250475393	8.55905536761414
ENSMUSG00000055053	682.388554311876	588.733475865568	403.625799370379	63.0557937188117	80.285363087021	49.4118304249943	558.249276515941	64.250995743609	3.11881396054223	3.86780266501114e-32	1.7479230677981e-30	Nfic	10	81232020	81291469	-	6630	protein_coding	nuclear factor I/C [Source:MGI Symbol;Acc:MGI:109591]	CTF/NFI	819	640	355	65	78	45	5.87286511181604	5.06683804809079	3.4737392067508	0.54267934110136	0.69096280247361	0.425254810005639
ENSMUSG00000003585	332.445705946812	217.095469225428	357.009861978307	1872.27202888164	1254.71612311639	1810.66907490701	302.183679050182	1645.88574230168	-2.4468612080757	4.06830511728549e-32	1.83449266134827e-30	Sec14l2	11	4047039	4073415	-	3505	protein_coding	SEC14-like lipid binding 2 [Source:MGI Symbol;Acc:MGI:1915065]	-	399	236	314	1930	1219	1649	5.41208396894888	3.53422795875834	5.81197866661144	30.4798445332992	20.4262798226257	29.4769729254484
ENSMUSG00000004951	8577.76577123415	9638.67087518659	7688.21874744367	20561.0391980033	23961.0636833687	24868.4252325616	8634.88513128814	23130.1760379779	-1.4213810145853	4.10923666733957e-32	1.84888615578522e-30	Hspb1	5	135916773	135918417	+	1031	protein_coding	heat shock protein 1 [Source:MGI Symbol;Acc:MGI:96240]	-	10295	10478	6762	21195	23279	22648	474.730722619964	533.445807650561	425.499336187768	1137.93699392204	1326.10908021006	1376.32639966292
ENSMUSG00000041734	562.40814915814	465.467404356215	419.543436528647	81.4874872673875	63.8165706589141	50.5098711011053	482.472996681001	65.2713096758023	2.8826579361265	4.33480213736012e-32	1.94610799676625e-30	Kirrel	3	86985900	87082054	-	7463	protein_coding	kirre like nephrin family adhesion molecule 1 [Source:MGI Symbol;Acc:MGI:1891396]	-	675	506	369	84	62	46	4.30001513230918	3.55883335852163	3.20771156754151	0.623030496389716	0.487923619058813	0.386184322526002
ENSMUSG00000079037	2134.6513750269	1883.02722671378	1989.70464478356	5642.03840413245	4738.89502118775	6022.75310846875	2002.46108217474	5467.89551126298	-1.44901488800349	5.12589549643411e-32	2.29624449564058e-30	Prnp	2	131751848	131780349	+	2343	protein_coding	prion protein [Source:MGI Symbol;Acc:MGI:97769]	-	2562	2047	1750	5816	4604	5485	51.986010422136	45.8581078757532	48.456065290468	137.402795936936	115.40818741785	146.67449192394
ENSMUSG00000025747	661.558622861575	637.487966835685	558.25427462213	139.692835315521	144.101933745935	119.686433696097	619.100288106463	134.493734252518	2.20235052538849	5.33696764243474e-32	2.38558965402687e-30	Tyms	5	30263200	30278615	-	6089	protein_coding	thymidylate synthase [Source:MGI Symbol;Acc:MGI:98878]	-	794	693	491	144	140	109	6.19946455194715	5.97389848173383	5.23139970804525	1.30906128462749	1.35037893733552	1.12158133445293
ENSMUSG00000027315	1082.32323815766	1251.97853227037	1271.13702449601	3135.32808152615	3027.16990819139	3453.33792636905	1201.81293164135	3205.27863869553	-1.41593273978754	5.94582025799502e-32	2.65196509202791e-30	Spint1	2	119067843	119080008	+	2767	protein_coding	serine protease inhibitor, Kunitz type 1 [Source:MGI Symbol;Acc:MGI:1338033]	-	1299	1361	1118	3232	2941	3145	22.3192524591243	25.8178185129901	26.2128975518991	64.6555266732341	62.4251305299477	71.21340306478
ENSMUSG00000064370	52938.8541823122	58533.905941878	40866.2594556888	15819.2435103487	18306.0920833675	15886.4525019737	50779.673193293	16670.5960318966	1.60697727682724	6.15324452860171e-32	2.73852750527812e-30	mt-Cytb	MT	14145	15288	+	1144	protein_coding	mitochondrially encoded cytochrome b [Source:MGI Symbol;Acc:MGI:102501]	-	63537	63631	35943	16307	17785	14468	2640.46450231466	2919.53241543703	2038.31210746493	789.026351018066	913.064460287953	792.378576134447
ENSMUSG00000024548	421.597812554102	298.966218212984	413.85856611498	26.1924066216603	9.26369574081012	32.9412202833295	378.140865627355	22.7991075486	4.05576453956101	7.17252355390322e-32	3.18525250552884e-30	Setbp1	18	78793595	79152606	-	9953	protein_coding	SET binding protein 1 [Source:MGI Symbol;Acc:MGI:1933199]	-	506	325	364	27	9	30	2.41699730121292	1.71395704877355	2.37262862281903	0.150159640851316	0.0531082632263952	0.188850222066204
ENSMUSG00000049327	3254.4684897951	3360.38029271394	3725.86406911756	7647.21264439066	8668.76061434475	8801.89405970566	3446.90428387553	8372.62243948036	-1.28068081555611	7.35671405967774e-32	3.2599935715423e-30	Kmt5a	5	124577993	124600371	+	5307	protein_coding	lysine methyltransferase 5A [Source:MGI Symbol;Acc:MGI:1915206]	-	3906	3653	3277	7883	8422	8016	34.9915196600006	36.1302662619976	40.059888806367	82.2215954554374	93.2051142654575	94.6365435711513
ENSMUSG00000039704	767.374674629106	803.989152978916	1081.26235267952	3711.56102720267	2792.48961609087	3948.5542712951	884.208726762515	3484.20163819622	-1.97988551585666	8.47026561978861e-32	3.74535430433627e-30	Lmbrd2	15	9140637	9202569	+	8588	protein_coding	LMBR1 domain containing 2 [Source:MGI Symbol;Acc:MGI:2444173]	-	921	874	951	3826	2713	3596	5.09855662694922	5.3418289128413	7.18407515388674	24.6601884284453	18.553735102984	26.2348083828941
ENSMUSG00000006517	547.410598513923	541.81877700753	487.761881492655	1468.71494908125	1725.10600684419	1905.10057305256	525.663752338036	1699.64050965933	-1.69158110944807	1.00699925034273e-31	4.44314056328639e-30	Mvd	8	123160340	123170161	-	1859	protein_coding	mevalonate (diphospho) decarboxylase [Source:MGI Symbol;Acc:MGI:2179327]	-	657	589	429	1514	1676	1735	16.8021799825491	16.6305450313155	14.9713267220527	45.0806268357186	52.9502747931095	58.4750145506589
ENSMUSG00000034075	2413.77245646093	2489.2387276441	3362.03236264285	8207.92416392102	8330.12107004181	9614.44416002778	2755.01451558263	8717.49646466354	-1.66251173238069	1.05964414247016e-31	4.66539031567816e-30	Zdhhc5	2	84518314	84545524	-	5047	protein_coding	zinc finger, DHHC domain containing 5 [Source:MGI Symbol;Acc:MGI:1923573]	-	2897	2706	2957	8461	8093	8756	27.2894537907317	28.1426548928901	38.0102219485126	92.7965544513529	94.1780793809409	108.698286338613
ENSMUSG00000027984	2562.91476564509	2488.31883158806	2537.72615266109	5585.77323435258	5306.03906043068	5480.32101446993	2529.65324996475	5457.37776975106	-1.10927016965292	1.07979362446478e-31	4.74005034162022e-30	Hadh	3	131027068	131065750	-	4977	protein_coding	hydroxyacyl-Coenzyme A dehydrogenase [Source:MGI Symbol;Acc:MGI:96009]	-	3076	2705	2232	5758	5155	4991	29.3831493849885	28.5279264554976	29.0943685062676	64.0394333731739	60.8323540232819	62.8304511739508
ENSMUSG00000036225	414.099037231993	319.203931445863	463.885425755253	1639.45063668911	1781.71748081581	1372.55084513873	399.062798144369	1597.90632088122	-2.0033883810265	1.08122218642017e-31	4.74005034162022e-30	Kctd1	18	15101742	15284503	-	7917	protein_coding	potassium channel tetramerisation domain containing 1 [Source:MGI Symbol;Acc:MGI:1918269]	-	497	347	408	1690	1731	1250	2.9845262051964	2.30059095179246	3.34335046666531	11.8159738308769	12.8413302945503	9.89235327051979
ENSMUSG00000056025	389.936316749644	405.674160713618	436.598047769649	74.6968633284385	65.8751697124275	68.0785219188811	410.736175077637	69.5501849865824	2.56034196037487	1.37958842800944e-31	6.03518460073979e-30	Clca3a1	3	144435438	144466738	-	3899	protein_coding	chloride channel accessory 3A1 [Source:MGI Symbol;Acc:MGI:1316732]	-	468	441	384	77	64	62	5.70653217914343	5.93684802599597	6.38940437689042	1.09315299948963	0.964051717224016	0.996296726801277
ENSMUSG00000043068	392.43590852368	463.627612244135	411.584617949513	1302.82970714406	1249.56962548261	1437.33524502928	422.549379572443	1329.91152588532	-1.65402215192609	1.3868544883764e-31	6.05406245489757e-30	Fam89a	8	125466996	125478571	-	1338	protein_coding	family with sequence similarity 89, member A [Source:MGI Symbol;Acc:MGI:1916877]	-	471	504	362	1343	1214	1309	16.7357217418717	19.7717449953947	17.5523327239612	55.5601436622652	53.2888277931628	61.2962325519289
ENSMUSG00000015090	344.943664816992	255.731103579106	269.46285760783	21.3419609509824	25.732488168917	27.4510169027746	290.045875334643	24.841822007558	3.55009215268087	1.4807177141648e-31	6.45008181348601e-30	Ptgds	2	25356721	25360058	-	1649	protein_coding	prostaglandin D2 synthase (brain) [Source:MGI Symbol;Acc:MGI:99261]	-	414	278	237	22	25	25	11.9360145129693	8.84901065035445	9.32416770378906	0.738491474488449	0.890415982569085	0.949881878019469
ENSMUSG00000035861	11.6647616121688	1.8397921120799	6.82184449640077	305.578077252703	211.006402985119	243.765030096639	6.77546607354983	253.449836778154	-5.20304479126753	1.65930221225256e-31	7.19965180137014e-30	Tmprss11b	5	86805490	86824221	-	4171	protein_coding	transmembrane protease, serine 11B [Source:MGI Symbol;Acc:MGI:2442893]	-	14	2	6	315	205	222	0.159575972030485	0.0251686767702904	0.0933240217629756	4.18036135928715	2.88660437139838	3.33474810013533
ENSMUSG00000046490	492.419579485127	600.692124594087	613.966004676069	1648.18143889633	1852.73914816202	2030.27721012921	569.025902918428	1843.73259906252	-1.69737098030825	1.65981152315059e-31	7.19965180137014e-30	Rnf222	11	68779379	68786603	+	3463	protein_coding	ring finger protein 222 [Source:MGI Symbol;Acc:MGI:2443227]	-	591	653	540	1699	1800	1849	8.11361959468336	9.89763119812293	10.1163455182222	27.1571598192849	30.5276664101826	33.4529690553074
ENSMUSG00000064345	18342.0044378775	19517.4346209996	13694.8528265245	5302.507207185	6018.3143329463	4842.35938164944	17184.7639618005	5387.72697392692	1.67343981807434	1.78080927479072e-31	7.7081991330973e-30	mt-Nd2	MT	3914	4951	+	1038	protein_coding	mitochondrially encoded NADH dehydrogenase 2 [Source:MGI Symbol;Acc:MGI:102500]	-	22014	21217	12045	5466	5847	4410	1008.28025218635	1072.89494822352	752.821192926341	291.484680542315	330.833389224828	266.189846101218
ENSMUSG00000036461	1108.98555041405	999.007116859385	1138.1110568162	2866.6133913706	2666.91507382656	2657.25843618858	1082.03457469654	2730.26230046191	-1.33579359376706	1.84612040529945e-31	7.97407418011135e-30	Elf1	14	79718634	79819934	+	6737	protein_coding	E74 like ETS transcription factor 1 [Source:MGI Symbol;Acc:MGI:107180]	ETS	1331	1086	1001	2955	2591	2420	9.39271534490141	8.46123691394129	9.63939808193916	24.2792014548554	22.5878273419587	22.5060390368825
ENSMUSG00000030795	5302.46734998874	4906.72556291709	5628.02170953064	2323.36347625468	2077.12644499498	2213.65000303975	5279.07154081216	2204.71330809647	1.2594648892179	1.88595873194394e-31	8.12903682842307e-30	Fus	7	127566629	127584873	+	11695	protein_coding	fused in sarcoma [Source:MGI Symbol;Acc:MGI:1353633]	-	6364	5334	4950	2395	2018	2016	25.8707844507076	23.9399568197765	27.45916701052	11.3357106658958	10.1343180426078	10.800417673118
ENSMUSG00000019942	785.705014305372	603.451812762207	570.760989532198	130.962033108301	134.838238005125	118.588393019986	653.305938866592	128.129554711138	2.35069334868656	1.9703973119774e-31	8.47518692868771e-30	Cdk1	10	69170976	69188768	-	4934	protein_coding	cyclin-dependent kinase 1 [Source:MGI Symbol;Acc:MGI:88351]	-	943	656	502	135	131	108	9.08640730089785	6.97871193054581	6.60065384327227	1.51453071077538	1.55935768251797	1.37143383397035
ENSMUSG00000102308	10.8315643541568	19.3178171768389	37.5201447302042	516.087419360121	299.526162286194	777.412798686577	22.5565087537333	531.008793444297	-4.58758358153498	2.12865480839739e-31	9.136738640981e-30	2310046K23Rik	3	92439812	92441818	-	677	protein_coding	RIKEN cDNA 2310046K23 gene [Source:MGI Symbol;Acc:MGI:1924218]	-	13	21	33	532	291	708	0.912923394324644	1.62817545567689	3.16233341396387	43.497713095309	25.2451475911148	65.5231606223164
ENSMUSG00000000538	1475.59234393936	1691.68884705747	1962.41726679796	4591.43187186363	4842.85427339018	5344.16397063216	1709.89948593159	4926.15003862866	-1.5274533365416	2.157215824213e-31	9.23999938734407e-30	Tom1l2	11	60117540	60243731	-	8764	protein_coding	target of myb1-like 2 (chicken) [Source:MGI Symbol;Acc:MGI:2443306]	-	1771	1839	1726	4733	4705	4867	9.60717817051605	11.014123398992	12.7767620945314	29.8935571412756	31.5304996325032	34.7943899608805
ENSMUSG00000051343	115.814418863676	130.625239957673	53.4377818884727	749.878900686792	914.017979759931	770.824554629911	99.9591469032739	811.573811692212	-3.01102855054692	2.18525963780476e-31	9.34061916434172e-30	Rab11fip5	6	85311944	85351616	-	6124	protein_coding	RAB11 family interacting protein 5 (class I) [Source:MGI Symbol;Acc:MGI:1098586]	-	139	142	47	773	888	702	1.07909398301929	1.21709293067122	0.497903365293611	6.98695220909174	8.51630834923385	7.18211209818146
ENSMUSG00000038677	289.952645788196	227.214325841868	403.625799370379	10.6709804754912	18.5273914816202	20.8627728461087	306.930923666814	16.6870482677401	4.20844806182095	2.45236883162196e-31	1.0460551209644e-29	Scube3	17	28361115	28393828	+	8844	protein_coding	signal peptide, CUB domain, EGF-like 3 [Source:MGI Symbol;Acc:MGI:3045253]	-	348	247	355	11	18	19	1.87072591595613	1.46594878164822	2.60412606747601	0.0688473790949487	0.119535627293603	0.134603116780769
ENSMUSG00000015202	231.628837727352	189.49858754423	223.983894298492	779.951663844994	794.619234656157	886.118825621565	215.037106523358	820.229908040905	-1.93136337098509	2.4761805458666e-31	1.05402066928517e-29	Cnksr3	10	7069063	7162237	-	3837	protein_coding	Cnksr family member 3 [Source:MGI Symbol;Acc:MGI:2674130]	-	278	206	197	804	772	807	3.44455123899408	2.81803250803095	3.33086332509574	11.5986571292782	11.8167784983889	13.1774684388977
ENSMUSG00000005483	970.674805584049	1105.71505936002	1148.3438235608	2692.96743636033	3221.70751874841	3299.61223171351	1074.91122950162	3071.42906227408	-1.51536120156133	2.60732063568938e-31	1.10754446133414e-29	Dnajb1	8	84334822	84339282	+	3204	protein_coding	DnaJ heat shock protein family (Hsp40) member B1 [Source:MGI Symbol;Acc:MGI:1931874]	-	1165	1202	1010	2776	3130	3005	17.2867388293676	19.6916694869343	20.450844762854	47.9590327064708	57.3753600493458	58.7627643776103
ENSMUSG00000038094	2872.03094836757	3598.63337122828	4438.74681899144	881.811022929229	861.523703895341	1095.84459475876	3636.4703795291	946.393107194444	1.94195154909817	2.65136713151809e-31	1.12392767432555e-29	Atp13a4	16	29214671	29363682	-	6230	protein_coding	ATPase type 13A4 [Source:MGI Symbol;Acc:MGI:1924456]	-	3447	3912	3904	909	837	998	26.3046719167858	32.9595578462555	40.6540809950573	8.07642747162695	7.89061774991733	10.0367416142562
ENSMUSG00000002325	220.797273373196	174.78025064759	153.491501169017	747.938722418521	864.611602475611	820.236385054906	183.023008396601	810.928903316346	-2.14220333594876	2.78839526904579e-31	1.17957743783531e-29	Irf9	14	55841028	55847487	+	5386	protein_coding	interferon regulatory factor 9 [Source:MGI Symbol;Acc:MGI:107587]	IRF	265	190	135	771	840	747	2.33915595359497	1.85164543758702	1.62610956784271	7.92376322742168	9.15981138073074	8.68969437051627
ENSMUSG00000020607	871.524331880614	741.436221168199	958.469151744309	2777.36519103012	2348.86152005874	2588.08187359359	857.143234931041	2571.43619489415	-1.58600306598664	2.93260542832331e-31	1.23803015582118e-29	Lratd1	12	14196831	14202055	-	4308	protein_coding	LRAT domain containing 1 [Source:MGI Symbol;Acc:MGI:2145011]	-	1046	806	843	2863	2282	2357	11.5434504375374	9.82041689321706	12.6950456164482	36.7865546110645	31.1109690798064	34.2794730373735
ENSMUSG00000066894	114.148024347652	166.501186143231	123.930175017947	766.370415967097	633.019208955358	658.824405666591	134.85979516961	686.071343529682	-2.34679720465166	2.99975630801221e-31	1.26377823760753e-29	Vsig10	5	117457148	117493070	+	5305	protein_coding	V-set and immunoglobulin domain containing 10 [Source:MGI Symbol;Acc:MGI:2448533]	-	137	181	109	790	615	600	1.22776382078179	1.79086877440221	1.33297957682367	8.24299741865176	6.80868623926635	7.08624414787908
ENSMUSG00000012296	227.462851437292	219.855157393548	251.271272284095	16.4915152803046	12.3515943210802	14.2745287894428	232.863093704978	14.3725461302759	4.01469381610305	3.32828394165977e-31	1.39931150883265e-29	Tjap1	17	46568777	46593952	-	4701	protein_coding	tight junction associated protein 1 [Source:MGI Symbol;Acc:MGI:1921344]	-	273	239	221	17	12	13	2.76090872093458	2.66856771360589	3.04989163103294	0.200171448089717	0.149921731232308	0.173262010798582
ENSMUSG00000070713	1153.9782023467	459.948028019975	671.951682895476	68.8763285236251	57.640773498374	77.9608880038799	761.959304420718	68.1593300086264	3.48439162123554	3.80548368903237e-31	1.59666889259462e-29	Hmgn2-ps	8	73057954	73059104	-	1151	protein_coding	high mobility group nucleosomal binding domain 2, pseudogene [Source:MGI Symbol;Acc:MGI:3704312]	-	1385	500	591	71	56	71	57.2076492729754	22.8015966135711	33.3115271374258	3.41449503758128	2.85750038208026	3.864855617607
ENSMUSG00000015533	264.956728047835	191.33837965631	253.545220449562	4.85044567067783	4.11719810702672	4.39216270444394	236.613442717902	4.45326882738283	5.72896196316931	3.8900516232012e-31	1.62882018680039e-29	Itga2	13	114969617	115068636	-	7133	protein_coding	integrin alpha 2 [Source:MGI Symbol;Acc:MGI:96600]	-	318	208	223	5	4	4	2.11950550389388	1.5305999276775	2.02821983117112	0.0388008501278135	0.0329352800842601	0.0351348429407902
ENSMUSG00000020132	1313.95207588502	1353.16709843477	1455.32682589883	3368.14947371868	3122.89476417977	3425.88690946627	1374.14866673954	3305.64371578824	-1.26702846895702	3.97361001948395e-31	1.66041867148171e-29	Rab21	10	115122989	115151499	-	5047	protein_coding	RAB21, member RAS oncogene family [Source:MGI Symbol;Acc:MGI:894308]	-	1577	1471	1280	3472	3034	3120	14.8551842002016	15.2985385615082	16.4535286080812	38.0793803398058	35.3065974103268	38.7321440585283
ENSMUSG00000030340	712.38365560031	769.952998905438	963.017048075242	2402.91078525379	2497.0806519117	2511.21902626582	815.11790086033	2470.40348781044	-1.6017198059061	4.23087800744157e-31	1.7643277251764e-29	Scnn1a	6	125297622	125321906	+	4132	protein_coding	sodium channel, nonvoltage-gated 1 alpha [Source:MGI Symbol;Acc:MGI:101782]	-	855	837	847	2477	2426	2287	9.83751606511849	10.6325081107253	13.2985865227914	33.182503931903	34.4829234022466	34.6781643847564
ENSMUSG00000025139	2506.25735210027	2726.57191010241	2958.40656327247	6622.7985187435	6447.53223560384	7577.57870584191	2730.41194182505	6882.63648672975	-1.33423458589018	4.97563206660386e-31	2.07069052962498e-29	Tollip	7	141428550	141472244	-	5059	protein_coding	toll interacting protein [Source:MGI Symbol;Acc:MGI:1891808]	-	3008	2964	2602	6827	6264	6901	28.2678517642133	30.7527598930148	33.3676021414084	74.6979501666923	72.7211374874578	85.466830215538
ENSMUSG00000046402	279.954278692052	264.010168083466	276.284702104231	1245.59444823007	900.637085912095	1023.37391013544	273.416382959916	1056.53514809253	-1.9504802018894	5.03446164513191e-31	2.09093217759456e-29	Rbp1	9	98305014	98328628	+	2652	protein_coding	retinol binding protein 1, cellular [Source:MGI Symbol;Acc:MGI:97876]	-	336	287	243	1284	875	932	6.0234513967344	5.68040046797679	5.9444973749327	26.8000105374672	19.3779632103977	22.0187490514031
ENSMUSG00000030523	278.287884176028	190.41848360027	330.859458075437	11.6410696096268	14.4101933745935	14.2745287894428	266.521941950578	13.441930591221	4.31130647256174	5.96410882286668e-31	2.47203274179305e-29	Trpm1	7	63803583	63919523	+	14746	protein_coding	transient receptor potential cation channel, subfamily M, member 1 [Source:MGI Symbol;Acc:MGI:1330305]	-	334	207	291	12	14	13	1.07684176192709	0.736828971159582	1.28026875061091	0.0450454030590034	0.0557605950728059	0.0552356376484561
ENSMUSG00000067274	28674.483634485	28143.2999384862	26169.7324622761	55050.6181839251	58891.3724233834	58202.7440779389	27662.5053450824	57381.5782284158	-1.05260783825786	6.13931596006379e-31	2.53952309581913e-29	Rplp0	5	115697526	115701786	+	1659	protein_coding	ribosomal protein, large, P0 [Source:MGI Symbol;Acc:MGI:1927636]	-	34415	30594	23017	56748	57215	53006	986.236429861229	967.966782232342	900.087472995648	1893.42294115711	2025.52267823981	2001.837845077
ENSMUSG00000040170	7223.82022696455	8849.40005910432	11327.6727862735	2108.00368847658	1896.99902781256	2772.55270718024	9133.63102411412	2259.18514115646	2.01540416471779	6.46186222970183e-31	2.66756594299381e-29	Fmo2	1	162701886	162726295	-	5609	protein_coding	flavin containing monooxygenase 2 [Source:MGI Symbol;Acc:MGI:1916776]	-	8670	9620	9963	2173	1843	2525	73.4874724151293	90.0243946141413	115.235708427738	21.4445899871193	19.2980527405069	28.205005687692
ENSMUSG00000046836	1095.65439428586	1046.84171177346	1302.97229881255	3243.97806454933	2934.53295078329	3205.18073356797	1148.48946829062	3127.89724963353	-1.44665882083633	6.88950630759111e-31	2.83839359262745e-29	Brox	1	183057916	183078813	-	5010	protein_coding	BRO1 domain and CAAX motif containing [Source:MGI Symbol;Acc:MGI:1918928]	-	1315	1138	1146	3344	2851	2919	12.4786521789419	11.9227136547412	14.8398420163102	36.9463894406349	33.4220500473937	36.504517988001
ENSMUSG00000038280	424.097404328138	444.309795067296	543.473611546595	1435.73191852064	1460.57602846773	1552.62951602093	470.626936980676	1482.97915433643	-1.65848348618069	6.9429624267898e-31	2.85468457135163e-29	Ostm1	10	42459818	42578455	+	7211	protein_coding	osteopetrosis associated transmembrane protein 1 [Source:MGI Symbol;Acc:MGI:2655574]	-	509	483	478	1480	1419	1414	3.35584535613872	3.51578422137634	4.30045875518124	11.3608200433589	11.5574092941831	12.2858204223087
ENSMUSG00000055320	1044.82936154712	1258.41780466265	1382.56048460389	3396.28205860861	3488.29609617839	3381.96528242183	1228.60255027122	3422.18114573628	-1.47920422202723	7.58151499154131e-31	3.11099886162906e-29	Tead1	7	112278525	112506014	+	13570	protein_coding	TEA domain family member 1 [Source:MGI Symbol;Acc:MGI:101876]	TEA	1254	1368	1216	3501	3389	3080	4.39336556317137	5.2914759582369	5.81347906711397	14.2809047948399	14.6678113260546	14.2207046953888
ENSMUSG00000026880	456.592097390608	315.524347221703	353.598939730107	2977.20355266205	1943.31750651661	1568.00208548649	375.238461447473	2162.84104822172	-2.5261899861011	7.94580163250898e-31	3.25397229728916e-29	Stom	2	35203998	35226988	-	2827	protein_coding	stomatin [Source:MGI Symbol;Acc:MGI:95403]	-	548	343	311	3069	1888	1428	9.21582889175439	6.36852545586244	7.1370208627826	60.0917069613327	39.2238098836098	31.6484647989764
ENSMUSG00000040852	213.298498051087	218.015365281468	210.34020530569	8.73080220722009	5.1464976337834	9.88236608499886	213.884689546082	7.91988864200078	4.75860870044264	8.07346842294309e-31	3.29966835923353e-29	Plekhh2	17	84819323	84929566	+	8013	protein_coding	pleckstrin homology domain containing, family H (with MyTH4 domain) member 2 [Source:MGI Symbol;Acc:MGI:2146813]	-	256	237	185	9	5	9	1.51888353845379	1.5524720168292	1.49781774477045	0.0621714258244164	0.0366478461314469	0.07037163085829
ENSMUSG00000056153	420.76461529609	310.004970885463	380.88631771571	1370.73594653355	1201.19254772504	1326.43313674207	370.551967965754	1299.45387700022	-1.80977315945346	8.54110436774428e-31	3.48385364439382e-29	Socs6	18	88683348	88945605	-	11349	protein_coding	suppressor of cytokine signaling 6 [Source:MGI Symbol;Acc:MGI:1924885]	-	505	337	335	1413	1167	1208	2.1155019735299	1.55862946614649	1.91500360896818	6.89172638255129	6.03930347972242	6.66898264854968
ENSMUSG00000047649	738.212770598684	642.087447115885	716.293672122081	1819.88721563832	1926.8487140885	2126.90478962698	698.86462994555	1957.8802397846	-1.48601215204515	8.95263687579566e-31	3.64446926152182e-29	Cd3eap	7	19089939	19093408	-	2492	protein_coding	CD3E antigen, epsilon polypeptide associated protein [Source:MGI Symbol;Acc:MGI:1917583]	-	886	698	630	1876	1872	1937	16.9030601379984	14.7020522601523	16.4011725325859	41.6704563717606	44.1195831178173	48.7003219108571
ENSMUSG00000067851	2136.31776954292	2052.28810102513	2658.24540543083	6399.67801789232	6025.5194296336	7330.51955371694	2282.28375866629	6585.23900041429	-1.52938048707582	9.21639211257569e-31	3.74441023710327e-29	Arfgef1	1	10207796	10302895	-	11318	protein_coding	ADP-ribosylation factor guanine nucleotide-exchange factor 1(brefeldin A-inhibited) [Source:MGI Symbol;Acc:MGI:2442988]	-	2564	2231	2338	6597	5854	6676	10.7703045504354	10.3466666749697	13.4016170227387	32.2641520190015	30.3778212478215	36.9570151182824
ENSMUSG00000032092	492.419579485127	614.490565434686	816.347391402626	2375.748289498	2491.93415427792	2828.5527816619	641.085845440813	2565.41174181261	-2.00316574081723	1.0289177939449e-30	4.17199730797779e-29	Mpzl2	9	44951097	44965313	+	6968	protein_coding	myelin protein zero-like 2 [Source:MGI Symbol;Acc:MGI:1289160]	-	591	668	718	2449	2421	2576	4.03235715505001	5.03197990387002	6.68495807614046	19.4546805465611	20.406110836256	23.1626351240882
ENSMUSG00000055435	1286.45656637062	1324.65032069753	1005.08508913638	3346.8075127677	3683.86300626216	4186.82909801119	1205.39732540151	3739.16653901368	-1.63195470239365	1.43876165013419e-30	5.82230232264362e-29	Maf	8	116409681	116434533	-	8241	protein_coding	avian musculoaponeurotic fibrosarcoma oncogene homolog [Source:MGI Symbol;Acc:MGI:96909]	TF_bZIP	1544	1440	884	3450	3579	3813	8.90731958413204	9.171770001504	6.95912659021276	23.1730202807388	25.5067648288447	28.9892607298371
ENSMUSG00000024644	1132.31507363839	1434.11795136628	1192.6858127874	3332.25617575567	3389.48334160975	3818.98547151401	1253.03961259736	3513.57499629314	-1.48734357157882	1.51909376399162e-30	6.13528479445197e-29	Cndp2	18	84685590	84703827	-	4249	protein_coding	CNDP dipeptidase 2 (metallopeptidase M20 family) [Source:MGI Symbol;Acc:MGI:1913304]	-	1359	1559	1049	3435	3293	3478	15.2059086931699	19.2588327501819	16.0166299920478	44.749014060175	45.5175201756592	51.285323080429
ENSMUSG00000035725	682.388554311876	700.040898646402	808.388572823491	2004.20415112408	1983.46018806012	2331.14035538362	730.27267526059	2106.26823152261	-1.52942805841477	1.55336073387049e-30	6.26135602688033e-29	Prkx	X	76805017	76839884	-	5807	protein_coding	protein kinase, X-linked [Source:MGI Symbol;Acc:MGI:1309999]	-	819	761	711	2066	1927	2123	6.70519987796459	6.87865310535204	7.94328528166773	19.6934566745259	19.4896249752307	22.9059557456949
ENSMUSG00000021795	2.49959177403618	0	0	764.430237698825	820.351722825073	969.569917006	0.833197258012059	851.450625843299	-9.81564002419887	1.60520270384906e-30	6.45763605389629e-29	Sftpd	14	40894171	40907106	-	2417	protein_coding	surfactant associated protein D [Source:MGI Symbol;Acc:MGI:109515]	-	3	0	0	788	797	883	0.0590098155333487	0	0	18.0465017461162	19.366683927834	22.8893943977191
ENSMUSG00000073889	524.081075289585	551.01773756793	269.46285760783	29.102674024067	37.0547829632405	42.8235863683284	448.187223488448	36.3270144518786	3.6305448364117	2.33971710306183e-30	9.39412442338936e-29	Il11ra1	4	41699989	41769474	+	4471	protein_coding	interleukin 11 receptor, alpha chain 1 [Source:MGI Symbol;Acc:MGI:107426]	-	629	599	237	30	36	39	6.68845220954606	7.0322245509416	3.43895158656859	0.371415518624505	0.472902298270912	0.546525193087095
ENSMUSG00000039960	2388.77653872057	2801.08349064165	2895.87298872213	6545.19138801266	6759.40999221111	7807.0692071491	2695.24433936145	7037.22352912429	-1.38494929757092	2.62629232765562e-30	1.05241483762715e-28	Rhou	8	124380668	124390623	+	3806	protein_coding	ras homolog family member U [Source:MGI Symbol;Acc:MGI:1916831]	-	2867	3045	2547	6747	6567	7110	35.812823447289	41.9941785618817	43.4152740492107	98.1262917682368	101.337882692264	117.044514890517
ENSMUSG00000029570	289.119448530184	176.62004275967	256.956142697762	7.76071307308452	11.3222947943235	5.49020338055492	240.898544662539	8.19107041598764	4.87267366379422	2.69443706442139e-30	1.07761725634959e-28	Lfng	5	140593075	140601300	+	2505	protein_coding	LFNG O-fucosylpeptide 3-beta-N-acetylglucosaminyltransferase [Source:MGI Symbol;Acc:MGI:1095413]	-	347	192	226	8	11	5	6.58569172029329	4.02313009087928	5.85306159805601	0.176776982969545	0.257904279565998	0.125058300746835
ENSMUSG00000020863	2771.21408014811	2595.0267740887	2990.24183758901	1041.8757300616	1085.9110007283	871.844296832122	2785.4942306086	999.877009207339	1.47743194622777	2.82110622699875e-30	1.12608242138781e-28	Luc7l3	11	94178716	94212814	-	7278	protein_coding	LUC7-like 3 (S. cerevisiae) [Source:MGI Symbol;Acc:MGI:1914934]	-	3326	2821	2630	1074	1055	794	21.7265038244614	20.3451835553623	23.4436960990649	8.16837544091396	8.51361490956595	6.8353176267225
ENSMUSG00000045136	551.576584803983	553.77742573605	412.721592032247	1901.37470290571	1759.07289122717	2593.57207697415	506.025200857426	2084.67322370234	-2.04040824840941	2.91886934998031e-30	1.1628435427873e-28	Tubb2b	13	34310731	34314449	-	2294	protein_coding	tubulin, beta 2B class IIB [Source:MGI Symbol;Acc:MGI:1920960]	-	662	602	363	1960	1709	2362	13.7196877918333	13.7744305987242	10.2658661437615	47.2940077911874	43.7544513955227	64.5114389225701
ENSMUSG00000026638	2467.93027823172	2454.28267751459	3161.92492408176	7404.69036085677	6970.41639519623	7172.40169635695	2694.71262660935	7182.50281746999	-1.41508394924564	3.16101370714059e-30	1.25687050832177e-28	Irf6	1	192835419	192854331	+	7069	protein_coding	interferon regulatory factor 6 [Source:MGI Symbol;Acc:MGI:1859211]	IRF	2962	2668	2781	7633	6772	6532	19.920797704288	19.8106361266159	25.5226281408201	59.7696539657549	56.2642535521091	57.8946514442835
ENSMUSG00000021453	664.058214635611	756.154558064839	823.169235899026	183.346846351622	203.801306297823	176.784548853869	747.794002866492	187.977567167771	1.99078290501171	3.25898806337757e-30	1.29332027265605e-28	Gadd45g	13	52000714	52002504	+	1173	protein_coding	growth arrest and DNA-damage-inducible 45 gamma [Source:MGI Symbol;Acc:MGI:1346325]	-	797	822	724	189	198	161	32.3027846384913	36.7827658844417	40.0426618664281	8.91881699723105	9.91381412244745	8.59959726900292
ENSMUSG00000029998	3607.74412719222	3789.05185482855	4510.37618620364	10090.8671732781	9744.37861980548	9438.75765185003	3969.05738940814	9758.00114831122	-1.29829541139933	3.42298484831048e-30	1.35577953924297e-28	Pcyox1	6	86362988	86374136	-	4932	protein_coding	prenylcysteine oxidase 1 [Source:MGI Symbol;Acc:MGI:1914131]	-	4330	4119	3967	10402	9467	8596	41.7392346271945	43.836846186312	52.1820958625968	116.744718496737	112.736073060929	109.200238800307
ENSMUSG00000030772	369.939582557354	261.250479915346	222.846920215759	21.3419609509824	11.3222947943235	17.5686508177758	284.678994229486	16.7443021876939	4.08635439527834	3.7585619709589e-30	1.48582689707445e-28	Dkk3	7	111715224	111758264	-	3359	protein_coding	dickkopf WNT signaling pathway inhibitor 3 [Source:MGI Symbol;Acc:MGI:1354952]	-	444	284	196	22	11	16	6.28423792001411	4.43791432416229	3.78554534958722	0.362540173096592	0.192334093573333	0.298442196721234
ENSMUSG00000044340	205.799722728979	235.493390346227	252.408246366829	804.203892198384	861.523703895341	1021.17782878322	231.233786480678	895.635141625647	-1.95581831061085	3.79840523262558e-30	1.49869000303421e-28	Phlpp1	1	106099482	106321980	+	6752	protein_coding	PH domain and leucine rich repeat protein phosphatase 1 [Source:MGI Symbol;Acc:MGI:2138327]	-	247	256	222	829	837	930	1.73917855764187	1.99011470727737	2.13305928711711	6.79619071754277	7.28059072600488	8.62980066157771
ENSMUSG00000019432	2934.52074271847	3106.48898124691	3296.08786584431	1327.08193549745	1307.21039898098	1347.29590958818	3112.3658632699	1327.19608135554	1.22933753995434	4.40475427407283e-30	1.73459392401444e-28	Ddx39b	17	35460722	35472683	+	3783	protein_coding	DEAD box helicase 39b [Source:MGI Symbol;Acc:MGI:99240]	-	3522	3377	2899	1368	1270	1227	44.2621660441919	46.8560092627004	49.7157802602874	20.0167339518687	19.7170062191452	20.321626762675
ENSMUSG00000000125	494.919171259163	454.428651683735	677.636553309143	51.414724109185	69.9923678194542	91.1373761172117	542.328125417347	70.8481560152836	2.93954470345835	4.99953160441596e-30	1.96504578405751e-28	Wnt3	11	103664976	103708783	+	3076	protein_coding	wingless-type MMTV integration site family, member 3 [Source:MGI Symbol;Acc:MGI:98955]	-	594	494	596	53	68	83	9.18078393385324	8.42968207080418	12.5702036673672	0.953746592325732	1.29836313338669	1.69060446032368
ENSMUSG00000042364	721.548825438443	605.291604874287	759.498687265953	2058.52914263567	1947.43470462364	2400.31691797861	695.446372526227	2135.42692174597	-1.61909985935463	5.42791337052287e-30	2.12934031783973e-28	Snx18	13	113728715	113755100	-	5220	protein_coding	sorting nexin 18 [Source:MGI Symbol;Acc:MGI:2137642]	-	866	658	668	2122	1892	2186	7.8872760605871	6.61646421764787	8.30210735978965	22.5018558056212	21.2874785237176	26.2379502225523
ENSMUSG00000021669	912.350997523205	938.293977160749	1068.75563776945	2479.5478268505	2519.72524150035	2391.53259256973	973.133537484469	2463.60188697353	-1.34138211150549	5.70255656333617e-30	2.23281208034291e-28	Cert1	13	96679126	96776675	+	8236	protein_coding	ceramide transporter 1 [Source:MGI Symbol;Acc:MGI:1915268]	-	1095	1020	940	2556	2448	2178	6.32087837695458	6.50061448670828	7.40446869610994	17.1786081079672	17.4569621100909	16.568827888821
ENSMUSG00000040606	600.735223026694	617.250253602806	737.896179694017	1747.13053057815	1954.63980131093	1965.49281023866	651.960552107839	1889.08771404258	-1.53659306398721	6.03099476884847e-30	2.35691275566598e-28	Kazn	4	141829701	142205056	-	11133	protein_coding	kazrin, periplakin interacting protein [Source:MGI Symbol;Acc:MGI:1918779]	-	721	671	649	1801	1899	1790	3.07895051073083	3.16359505940713	3.78194208071975	8.95457471651864	10.0181227666647	10.0737477343711
ENSMUSG00000010663	327.446522398739	315.524347221703	222.846920215759	25.2223174875247	15.4394929013502	25.2549355505527	288.6059299454	21.9722486464758	3.71738603220481	6.35933136966934e-30	2.48050193367882e-28	Fads1	19	10160252	10174241	+	4812	protein_coding	fatty acid desaturase 1 [Source:MGI Symbol;Acc:MGI:1923517]	-	393	343	196	26	15	23	3.88281397815412	3.74144253194578	2.64248687224926	0.299082629385039	0.183079296166636	0.299469409706105
ENSMUSG00000020152	3430.27311123565	3160.76284855327	3431.38778168959	8181.73175729936	8139.70065759182	7030.75444913864	3340.80791382617	7784.06228800994	-1.22045919835565	6.57547981962303e-30	2.55994534078189e-28	Actr2	11	20012304	20062913	-	5204	protein_coding	ARP2 actin-related protein 2 [Source:MGI Symbol;Acc:MGI:1913963]	-	4117	3436	3018	8434	7908	6403	37.6117232450215	34.6566391794116	37.6239452096475	89.7097754440017	89.2489194017508	77.0897190892915
ENSMUSG00000028444	540.745020449826	415.793017330057	515.049259478258	55.2950806457272	92.6369574081012	66.9804812427701	490.529099086047	71.6375064321995	2.77677994790979	6.90971150610787e-30	2.68380646685227e-28	Cntfr	4	41657498	41697089	-	2782	protein_coding	ciliary neurotrophic factor receptor [Source:MGI Symbol;Acc:MGI:99605]	-	649	452	453	57	90	61	11.0909110914838	8.52809219367618	10.5638800702335	1.13412569703929	1.90002352225849	1.37379824914594
ENSMUSG00000028042	2332.11912517575	2509.47644087698	2751.47728021498	5676.96161296133	6161.38696716548	6528.94986015592	2531.02428208924	6122.43281342758	-1.2748371269161	6.91979149468661e-30	2.68380646685227e-28	Zbtb7b	3	89284951	89302083	-	5591	protein_coding	zinc finger and BTB domain containing 7B [Source:MGI Symbol;Acc:MGI:102755]	ZBTB	2799	2728	2420	5852	5986	5946	23.8008824229027	25.6109360227712	28.0807213185345	57.9373044930721	62.8811989852616	66.6324315465176
ENSMUSG00000042834	2207.13953647394	2054.12789313721	1358.68402886649	468.553051787478	384.958023006998	451.294717881615	1873.31715282588	434.935264225364	2.10743899066492	7.55050645832913e-30	2.92290077368941e-28	Nrep	18	33570072	33597082	-	3908	protein_coding	neuronal regeneration related protein [Source:MGI Symbol;Acc:MGI:99444]	-	2649	2233	1195	483	374	411	32.226048469612	29.9919529114933	19.8379017935081	6.84125906312682	5.62070304263973	6.58927322545585
ENSMUSG00000019809	832.364060754047	884.940005910432	834.538976726361	2011.96486419716	2325.18763094334	2197.17939289808	850.614347796947	2178.11062934619	-1.35627230798614	7.71084381566353e-30	2.9793480709222e-28	Pex3	10	13399586	13428886	-	4740	protein_coding	peroxisomal biogenesis factor 3 [Source:MGI Symbol;Acc:MGI:1929646]	-	999	962	734	2074	2259	2001	10.0199787215162	10.6528866960067	10.0461603081454	24.2199850741161	27.9905532736224	26.4495931554858
ENSMUSG00000071454	410.766248199945	394.635408041138	470.707270251653	65.9660611212184	82.3439621405344	58.1961558338822	425.369642164246	68.8353930318783	2.62535979750032	7.92752419344638e-30	3.05731229091991e-28	Dtnb	12	3622381	3831796	+	9603	protein_coding	dystrobrevin, beta [Source:MGI Symbol;Acc:MGI:1203728]	-	493	429	414	68	80	53	2.44072945964953	2.34488171909872	2.79689265222978	0.391963335403419	0.489279085371295	0.345795382664865
ENSMUSG00000035504	449.0933220685	620.929837826966	532.10387071926	1620.04885400639	2004.04617859525	1843.61029519034	534.042343538242	1822.56844259733	-1.7714884711551	8.29477036811554e-30	3.19294190699112e-28	Reep6	10	80165787	80172275	+	2506	protein_coding	receptor accessory protein 6 [Source:MGI Symbol;Acc:MGI:1917585]	-	539	675	468	1670	1947	1679	10.2255658837021	14.1381727446119	12.1156626465774	36.8874696581028	45.63084157836	41.9778197781012
ENSMUSG00000022994	376.605160621451	367.03852635994	319.489717248103	48.5044567067783	34.9961839097271	54.9020338055492	354.377801409831	46.1342248073515	2.94403589599876	8.33672106394607e-30	3.20308063799591e-28	Adcy6	15	98487854	98507957	-	6782	protein_coding	adenylate cyclase 6 [Source:MGI Symbol;Acc:MGI:87917]	-	452	399	281	50	34	50	3.16854808380689	3.08805970014329	2.68801024848416	0.408089743382031	0.294438587311815	0.461915428149249
ENSMUSG00000019969	3278.63121027745	3548.95898420213	3943.02611891965	7967.3420586554	8760.3682722261	8789.81561226843	3590.20543779974	8505.84198104998	-1.2447884873805	8.87438308429513e-30	3.40328444374735e-28	Psen1	12	83734926	83781973	+	4557	protein_coding	presenilin 1 [Source:MGI Symbol;Acc:MGI:1202717]	-	3935	3858	3468	8213	8511	8005	41.0530436330224	44.4379250626139	49.3721961770921	99.7622544883647	109.692050692889	110.060772533835
ENSMUSG00000016520	370.772779815366	321.043723557942	347.914069316439	1034.11501698851	1042.68042060452	1090.35439137821	346.576857563249	1055.71660965708	-1.60637050957701	1.01275513267819e-29	3.87662258529075e-28	Lnx2	5	146953465	147013396	-	4557	protein_coding	ligand of numb-protein X 2 [Source:MGI Symbol;Acc:MGI:2155959]	-	445	349	306	1066	1013	993	4.64259324439516	4.01991597896637	4.35637025091989	12.9485648708872	13.055815691681	13.6527604155025
ENSMUSG00000042650	1821.36920601436	1667.77154960043	1796.41905071887	3830.88199070135	3986.47706712862	4170.35848786952	1761.85326877789	3995.9058485665	-1.18138668822576	1.10706542755788e-29	4.22973210003817e-28	Alkbh5	11	60427207	60449338	+	5987	protein_coding	alkB homolog 5, RNA demethylase [Source:MGI Symbol;Acc:MGI:2144489]	-	2186	1813	1580	3949	3873	3798	17.3588340837933	15.8949484396611	17.1210428634799	36.5107989371882	37.9937212941915	39.7462309244155
ENSMUSG00000021366	863.192359300493	766.273414681278	1057.38589694212	2545.51388797172	2791.46031656411	3052.55307958854	895.617223641297	2796.50909470813	-1.64398724353693	1.27955888537691e-29	4.87968580878775e-28	Hivep1	13	42205497	42346013	+	9294	protein_coding	human immunodeficiency virus type I enhancer binding protein 1 [Source:MGI Symbol;Acc:MGI:96100]	zf-C2H2	1036	833	930	2624	2712	2780	5.29952249527622	4.70449391132978	6.49176314717802	15.6280439301804	17.1380186384997	18.740983442455
ENSMUSG00000037071	338.278086752896	315.524347221703	450.241736762451	1272.75694398586	1354.55817721179	1597.64918374148	368.014723579017	1408.32143497971	-1.93913229388927	1.42254271186939e-29	5.41489959544051e-28	Scd1	19	44382894	44396318	-	4892	protein_coding	stearoyl-Coenzyme A desaturase 1 [Source:MGI Symbol;Acc:MGI:98239]	-	406	343	396	1312	1316	1455	3.945656173515	3.68025786257627	5.25159375614115	14.8453638887057	15.7994887744681	18.6348883117148
ENSMUSG00000046434	9783.4022035776	8780.40785490132	10224.807926022	4396.44395590238	4375.55228824264	4299.92728765062	9596.20599483365	4357.30784393188	1.13891933369548	1.42806293903875e-29	5.42584580004779e-28	Hnrnpa1	15	103148859	103155119	+	3153	protein_coding	heterogeneous nuclear ribonucleoprotein A1 [Source:MGI Symbol;Acc:MGI:104820]	-	11742	9545	8993	4532	4251	3916	177.050744782754	158.899503246237	185.038887382225	79.5626777465522	79.1846001369495	77.8160105195137
ENSMUSG00000055371	1028.16541638688	981.529091794626	1167.67238296727	2886.98526318744	2819.25140378654	3599.37733629181	1059.12229704959	3101.87133442193	-1.55089844026802	1.57383546643098e-29	5.96864736871802e-28	Stam2	2	52581676	52632293	-	6007	protein_coding	signal transducing adaptor molecule (SH3 domain and ITAM motif) 2 [Source:MGI Symbol;Acc:MGI:1929100]	-	1234	1067	1027	2976	2739	3278	9.76646010730949	9.32346543308442	11.0916254961504	27.4232394456468	26.7798409951546	34.1901941125204
ENSMUSG00000024096	5334.96204305121	5210.29126141028	5844.04678525	11861.2798430756	11919.2885198423	11221.9757098543	5463.10002990383	11667.5146909241	-1.09494839032525	1.59380129421227e-29	6.03321423493601e-28	Ralbp1	17	66155413	66192793	-	4790	protein_coding	ralA binding protein 1 [Source:MGI Symbol;Acc:MGI:108466]	-	6403	5664	5140	12227	11580	10220	63.5517685939247	62.066650499113	69.6161483345556	141.295346758231	141.986364608512	133.679752118989
ENSMUSG00000063524	8661.08549703535	8049.09049034956	8274.89737413414	16866.9397752151	19757.4044160945	18269.2007691346	8328.35778717302	18297.848320148	-1.13551544274288	1.61582623985903e-29	6.10532356596461e-28	Eno1	4	150321178	150333336	+	5379	protein_coding	enolase 1, alpha non-neuron [Source:MGI Symbol;Acc:MGI:95393]	-	10395	8750	7278	17387	19195	16638	91.8761106449749	85.3841159674391	87.7794575497489	178.923164487896	209.584985024332	193.798238319528
ENSMUSG00000032232	586.570869640489	398.314992265298	772.005402176021	77.6071307308452	79.2560635602643	59.2941965099932	585.630421360603	72.0524636003676	3.01972277730005	1.91259718324906e-29	7.21337433983843e-28	Cgnl1	9	71533791	71678884	-	7844	protein_coding	cingulin-like 1 [Source:MGI Symbol;Acc:MGI:1915428]	-	704	433	679	80	77	54	4.26692222494684	2.89748294876629	5.61583804927586	0.564541486918294	0.576536402624908	0.431326780775735
ENSMUSG00000070639	518.248694483501	511.462207158212	604.870212014202	34.9232088288803	87.4904597743178	66.9804812427701	544.860371218638	63.1313832819894	3.11273878314304	2.16354967431545e-29	8.13634089443106e-28	Lrrc8b	5	105563641	105637940	+	6726	protein_coding	leucine rich repeat containing 8 family, member B [Source:MGI Symbol;Acc:MGI:2141353]	-	622	556	532	36	85	61	4.39656172155975	4.33898857045331	5.13141518533634	0.29627096945052	0.74222513349269	0.568228773286353
ENSMUSG00000039953	2919.52319207425	3049.45542577243	3471.18187458526	1297.97926147339	1127.08298179856	1222.11927251153	3146.72016414398	1215.72717192783	1.37147798261517	2.16524936801645e-29	8.13634089443106e-28	Clstn1	4	149670925	149733356	+	4662	protein_coding	calsyntenin 1 [Source:MGI Symbol;Acc:MGI:1929895]	-	3504	3315	3053	1338	1095	1113	35.7331646933319	37.3234551621022	42.4851270035429	15.8864662711603	13.7948011240307	14.9579867555437
ENSMUSG00000091337	1408.93656329839	1513.22901218572	900.483473524902	258.04370968006	261.442079796197	178.980630206091	1274.21634966967	232.822139894116	2.45188359152775	2.30771509639214e-29	8.65583009738164e-28	Eid1	2	125515015	125516705	+	1691	protein_coding	EP300 interacting inhibitor of differentiation 1 [Source:MGI Symbol;Acc:MGI:1889651]	-	1691	1645	792	266	254	163	47.542241381368	51.0614181196362	30.3853301656328	8.70725954036789	8.82193193696347	6.03940627669353
ENSMUSG00000109901	780.705830757299	757.074454120879	988.030477895378	2370.89784382732	2530.01823676792	2372.86590107584	841.936920924519	2424.59399389036	-1.52778713567074	2.65683632426058e-29	9.947137019134e-28	Chmp1b	18	67338437	67340960	+	2524	protein_coding	charged multivesicular body protein 1B [Source:MGI Symbol;Acc:MGI:1914314]	-	937	823	869	2444	2458	2161	17.6493978503731	17.1151638897998	22.3363811382765	53.598830263263	57.1960611413674	53.6433220859226
ENSMUSG00000034765	271.622306111931	390.955823816979	213.751127553891	1303.7997962782	1549.0957877688	2042.35565756643	292.109752494267	1631.75041387114	-2.47926920124754	2.80613866202006e-29	1.04869848686094e-27	Dusp5	19	53517540	53530862	+	2473	protein_coding	dual specificity phosphatase 5 [Source:MGI Symbol;Acc:MGI:2685183]	-	326	425	188	1344	1505	1860	6.26719397101737	9.02059929109876	4.93192108218047	30.0828247120515	35.7425865371761	47.1236668556188
ENSMUSG00000035095	56.65741354482	67.1524120909163	55.7117300539396	455.941893043716	347.903240043758	364.549504468847	59.8405185632253	389.46487918544	-2.70125068241024	3.19073318612801e-29	1.19025950508706e-27	Fam167a	14	63673843	63702947	+	4274	protein_coding	family with sequence similarity 167, member A [Source:MGI Symbol;Acc:MGI:3606565]	-	68	73	49	470	338	332	0.756404401949701	0.896517806393112	0.74377906114082	6.08704904361235	4.64467976487291	4.86691560126872
ENSMUSG00000037111	1165.64296395887	1023.84431037246	1275.68492082694	2965.56248305242	2921.15205693546	2933.96468656855	1155.05739838609	2940.22640885214	-1.3488173781037	3.65834245391161e-29	1.36221800593293e-27	Setd7	3	51422740	51468300	-	10813	protein_coding	SET domain containing (lysine methyltransferase) 7 [Source:MGI Symbol;Acc:MGI:1920501]	-	1399	1113	1122	3057	2838	2672	6.15107700846516	5.40280805744404	6.73176644063816	15.6492200190677	15.4148669971986	15.4824790139061
ENSMUSG00000000804	1019.83344380676	1171.9475753949	1431.45037016143	3538.88516132654	3406.98143356461	3912.31892898344	1207.74379645436	3619.39517462486	-1.58482330778115	4.09100141638071e-29	1.52056297209933e-27	Usp32	11	84875268	85030987	-	7680	protein_coding	ubiquitin specific peptidase 32 [Source:MGI Symbol;Acc:MGI:2144475]	-	1224	1274	1259	3648	3310	3563	7.57704472015552	8.70720532099704	10.6352302282915	26.2928140763609	25.3128104786393	29.0673106127665
ENSMUSG00000030105	2351.28266211003	2187.512821263	2482.01442260715	5062.89519105352	5119.73584608772	5307.9286283205	2340.26996866006	5163.51988848725	-1.14198167448549	5.5514284559889e-29	2.05593244822246e-27	Arl8b	6	108760060	108802239	+	4479	protein_coding	ADP-ribosylation factor-like 8B [Source:MGI Symbol;Acc:MGI:1914416]	-	2822	2378	2183	5219	4974	4834	29.9540533999153	27.8677153185442	31.6195044314307	64.4985119632096	65.2226307787045	67.6201037577382
ENSMUSG00000032380	51.6582299967477	32.1963619613982	32.9722483992704	456.911982177851	288.20386749187	385.412277314956	38.9422801191388	376.842708994892	-3.26441531050792	5.77434744628647e-29	2.13463579379206e-27	Dapk2	9	66065505	66179524	+	4127	protein_coding	death-associated protein kinase 2 [Source:MGI Symbol;Acc:MGI:1341297]	-	62	35	29	471	280	351	0.714228002337004	0.445147719688738	0.455875145320562	6.3172766913476	3.98471400505741	5.32871995266092
ENSMUSG00000031652	587.404066898502	573.095242912889	667.403786564542	1972.1912096976	1575.85757546448	1904.00253237645	609.301032125311	1817.35043917951	-1.57789129624714	7.01732231358146e-29	2.58946766021135e-27	N4bp1	8	87534788	87611886	-	12189	protein_coding	NEDD4 binding protein 1 [Source:MGI Symbol;Acc:MGI:2136825]	-	705	623	587	2033	1531	1734	2.7497973725379	2.68281389588699	3.12429770601866	9.23236067329762	7.37701569447069	8.91315102477649
ENSMUSG00000045954	403.267472877837	490.304597869293	135.299915845282	5.82053480481339	5.1464976337834	7.68628473277689	342.957328864137	6.21777239045789	5.7928071047381	7.26413839725557e-29	2.67573298916504e-27	Cavin2	1	51328285	51342119	+	3055	protein_coding	caveolae associated 2 [Source:MGI Symbol;Acc:MGI:99513]	-	484	533	119	6	5	7	7.53206050035421	9.15770336843431	2.52707500698479	0.108713504665804	0.0961241214570489	0.143561198271407
ENSMUSG00000045545	37485.5446379625	28563.6924360965	43757.58454808	133284.426495422	114209.016889868	105140.688859655	36602.2738740463	117544.710748315	-1.68324052973254	8.20389101105191e-29	3.01647368949376e-27	Krt14	11	100093988	100098374	-	1758	protein_coding	keratin 14 [Source:MGI Symbol;Acc:MGI:96688]	-	44990	31051	38486	137394	110958	95753	1216.68113751294	927.101530479684	1420.25488110049	4326.0581967637	3706.92110587809	3412.58728280844
ENSMUSG00000029217	562.40814915814	489.384701813253	628.746667751604	1606.4676061285	1682.90472624717	1974.27713564755	560.179839574333	1754.54982267441	-1.64825244243239	8.40357788505876e-29	3.08436864879697e-27	Tec	5	72913059	73025826	-	3744	protein_coding	tec protein tyrosine kinase [Source:MGI Symbol;Acc:MGI:98662]	-	675	532	553	1656	1635	1798	8.57131755673701	7.45841199657115	9.58234221909163	24.4831871966114	25.6481184491907	30.0887465801675
ENSMUSG00000020912	442.427744004403	219.855157393548	185.326775485554	2.9102674024067	6.17579716054008	6.58824405666591	282.536558961169	5.22476953987089	5.7733719759884	8.87897126817355e-29	3.25303309837708e-27	Krt12	11	99306492	99313085	-	1852	protein_coding	keratin 12 [Source:MGI Symbol;Acc:MGI:96687]	-	531	239	163	3	6	6	13.6311717999495	6.77372398577824	5.70990664579369	0.0896651611106999	0.190275933726534	0.202983397432497
ENSMUSG00000025429	92.4848956393385	130.625239957673	101.190693363278	605.335619700593	507.444666691043	523.76540250494	108.100276320097	545.515229632192	-2.33549920058475	8.9393566143691e-29	3.26931871046365e-27	Pstpip2	18	77877614	77970579	+	2340	protein_coding	proline-serine-threonine phosphatase-interacting protein 2 [Source:MGI Symbol;Acc:MGI:1335088]	-	111	142	89	624	493	477	2.25520888603925	3.18524662710708	2.46749644122721	14.760878077957	12.3738445460071	12.7718194605027
ENSMUSG00000040569	200.800539180906	192.25827571235	203.51836080929	4.85044567067783	4.11719810702672	5.49020338055492	198.859058567515	4.81928238608649	5.36982080156155	9.11672888178989e-29	3.32825491935379e-27	Slc26a7	4	14502430	14621805	-	5431	protein_coding	solute carrier family 26, member 7 [Source:MGI Symbol;Acc:MGI:2384791]	-	241	209	179	5	4	5	2.10968149013251	2.01993344863342	2.13823588548559	0.050960497875473	0.04325673961352	0.057682018665222
ENSMUSG00000028034	2717.88945563534	2327.33702178107	3312.00550300257	887.631557734042	945.926265089388	826.824629111572	2785.74399347299	886.794150645001	1.65075480462893	9.44334343617399e-29	3.44136904582561e-27	Fubp1	3	151916059	151942463	+	15500	protein_coding	far upstream element (FUSE) binding protein 1 [Source:MGI Symbol;Acc:MGI:1196294]	-	3262	2530	2913	915	919	753	10.0053413797434	8.56760430795062	12.1924553040304	3.26762986483806	3.48222963324039	3.04378187946101
ENSMUSG00000025812	2595.40945870756	2848.91808555572	3501.88017481906	7482.29749158761	8330.12107004181	8401.10921292515	2982.06923969412	8071.17592485152	-1.43708121836912	1.00451591678098e-28	3.65419380577931e-27	Pard3	8	127790643	128338767	+	14849	protein_coding	par-3 family cell polarity regulator [Source:MGI Symbol;Acc:MGI:2135608]	-	3115	3097	3080	7713	8093	7651	9.97333705319962	10.9474904658598	13.4566170999392	28.7521009702545	32.0100186299151	32.2828035939141
ENSMUSG00000021594	864.025556558505	846.304371556754	837.949898974562	2078.90101445252	2379.74050586144	2031.37525080532	849.42660902994	2163.33892370643	-1.34851087685492	1.16106282619779e-28	4.21619929293805e-27	Srd5a1	13	69721568	69759561	-	2909	protein_coding	steroid 5 alpha-reductase 1 [Source:MGI Symbol;Acc:MGI:98400]	-	1037	920	737	2143	2312	1850	16.9478529778201	16.6002521045326	16.4363792052237	40.7776233942873	46.6785871234492	39.8454059976637
ENSMUSG00000032068	198.30094740687	126.025759677473	154.628475251751	763.46014856469	683.454885766435	869.6482154799	159.651727445365	772.187749937008	-2.27119282259148	1.16678622512741e-28	4.22949699309879e-27	Plet1	9	50405825	50416782	+	1947	protein_coding	placenta expressed transcript 1 [Source:MGI Symbol;Acc:MGI:1923759]	-	238	137	136	787	664	792	5.81153233115849	3.69339020565401	4.53163938445287	22.3744434656243	20.0297588965642	25.4864577657617
ENSMUSG00000020897	408.266656425909	376.237486920339	371.790525053842	68.8763285236251	74.1095659264809	58.1961558338822	385.431556133363	67.0606834279961	2.52172596634228	1.1706979476209e-28	4.23619220305785e-27	Aurkb	11	68936473	68942490	+	2946	protein_coding	aurora kinase B [Source:MGI Symbol;Acc:MGI:107168]	-	490	409	327	71	72	53	7.90756900097431	7.28720761724922	7.20107602347207	1.33404066132249	1.43540134118754	1.12718026467437
ENSMUSG00000029910	739.879165114708	493.984182093453	585.541652607733	126.111587437623	109.105749836208	97.7256201738777	606.468333271965	110.980985815903	2.44898645860163	1.18288981035675e-28	4.27277292941715e-27	Mad2l1	6	66512374	66524204	+	8390	protein_coding	MAD2 mitotic arrest deficient-like 1 [Source:MGI Symbol;Acc:MGI:1860374]	-	888	537	515	130	106	89	5.03188442749163	3.3595638727276	3.9822420502242	0.857679149344939	0.742023224110516	0.664627481764077
ENSMUSG00000078566	1287.28976362863	1312.69167196901	1240.43872426221	2789.00626063975	3060.10749304761	3186.51404207408	1280.14005328662	3011.87593192048	-1.23391298092311	1.3471224804914e-28	4.85745376665062e-27	Bnip3	7	138492565	138511248	-	2265	protein_coding	BCL2/adenovirus E1B interacting protein 3 [Source:MGI Symbol;Acc:MGI:109326]	-	1545	1427	1091	2875	2973	2902	32.429475909145	33.0694022084489	31.249201898289	70.2608021094807	77.0903995580987	80.2748404293264
ENSMUSG00000032633	261.623939015787	298.966218212984	283.106546600632	899.272627343669	938.721168402092	1166.11919802987	281.232234609801	1001.37099792521	-1.83231808440011	1.68906941154616e-28	6.07976089766535e-27	Flcn	11	59682234	59700842	-	4322	protein_coding	folliculin [Source:MGI Symbol;Acc:MGI:2442184]	-	314	325	249	927	912	1062	3.45401753673057	3.94701862712707	3.73763570872163	11.8723975979866	12.3932060267826	15.3953654817127
ENSMUSG00000036748	329.946114172775	359.67935791162	272.873779856031	34.9232088288803	47.3477782308073	35.1373016355515	320.833083980142	39.1360962317464	3.03641057889238	1.71556153839257e-28	6.164304042592e-27	Cuedc2	19	46318251	46327141	-	2358	protein_coding	CUE domain containing 2 [Source:MGI Symbol;Acc:MGI:1914366]	-	396	391	240	36	46	32	7.9841932090847	8.70369240166932	6.6031296823303	0.845088439577691	1.14574408722299	0.850269159276189
ENSMUSG00000026421	958.176846713868	1070.7590092305	862.963328794698	2862.73303483405	2613.39149843521	3587.29888885459	963.966394913022	3021.14114070795	-1.64720227709686	1.8178112403079e-28	6.52028552751698e-27	Csrp1	1	135647799	135679970	+	1956	protein_coding	cysteine and glycine-rich protein 1 [Source:MGI Symbol;Acc:MGI:88549]	-	1150	1164	759	2951	2539	3267	27.9517267835241	31.2359491670597	25.1741787263964	83.511026089055	76.2372889651545	104.647903751786
ENSMUSG00000051817	311.61577449651	294.366737932784	229.668764712159	31.0428522923381	29.8496862759437	26.3529762266636	278.550425713818	29.0818382649818	3.25934634009092	2.26923581745208e-28	8.12528992437422e-27	Sox12	2	152235531	152239983	-	4453	protein_coding	SRY (sex determining region Y)-box 12 [Source:MGI Symbol;Acc:MGI:98360]	HMG	374	320	202	32	29	24	3.99299310052361	3.77196679304311	2.94293764294562	0.397777985482784	0.382488953087233	0.337682687666728
ENSMUSG00000050854	664.891411893623	829.746242548035	823.169235899026	2053.67869696499	2377.68190680793	2151.06168450142	772.602296780228	2194.14076275811	-1.50700542317758	2.27552560581108e-28	8.1336165251613e-27	Tmem125	4	118398138	118401241	-	2339	protein_coding	transmembrane protein 125 [Source:MGI Symbol;Acc:MGI:1923409]	-	798	902	724	2117	2310	1959	16.2200549903085	20.2416957737518	20.0812494097136	50.0995813772471	58.0036538117543	52.4752436052534
ENSMUSG00000002797	9646.75785326362	11331.2796183001	12607.9056034314	4289.73415114747	4647.28736330641	4539.30015504281	11195.3143583317	4492.10722316556	1.31729971233999	2.35332869317409e-28	8.39708605180049e-27	Ggct	6	54959565	54969935	-	7745	protein_coding	gamma-glutamyl cyclotransferase [Source:MGI Symbol;Acc:MGI:95700]	-	11578	12318	11089	4422	4515	4134	71.0708935717855	83.4813291713233	92.8866600503962	31.6039071307581	34.2381213065603	33.4425434033563
ENSMUSG00000031374	69.1553724150009	57.0335554744769	84.1360821222762	381.245029715277	409.661211649158	441.412351796616	70.1083366705847	410.772864387017	-2.55703403209712	2.36802908842056e-28	8.42571025716307e-27	Zfp92	X	72454702	72471991	+	6744	protein_coding	zinc finger protein 92 [Source:MGI Symbol;Acc:MGI:108094]	zf-C2H2	83	62	74	393	398	402	0.585113587582079	0.48255265051532	0.711863202185386	3.22565896610159	3.46608416484019	3.73472596189413
ENSMUSG00000021559	669.057398183683	758.914246232959	792.470935665223	1847.04971139412	2097.71243553011	2234.51277588585	740.147526693955	2059.75830760336	-1.47752213532782	2.36956417526105e-28	8.42571025716307e-27	Dapk1	13	60749761	60911005	+	9012	protein_coding	death associated protein kinase 1 [Source:MGI Symbol;Acc:MGI:1916885]	-	803	825	697	1904	2038	2035	4.23617619055021	4.80511009860891	5.01757624754105	11.6947036702855	13.2817894221597	14.1479488073595
ENSMUSG00000047501	1624.73465312351	2547.19217917462	2225.05827990938	7382.37831077165	7701.21905919348	11410.8387061454	2132.32837073584	8831.47869203683	-2.05043129333969	2.48134035569388e-28	8.8078996674345e-27	Cldn4	5	134973973	134975788	-	1816	protein_coding	claudin 4 [Source:MGI Symbol;Acc:MGI:1313314]	-	1950	2769	1957	7610	7482	10392	51.0503142586275	80.0345834773656	69.9129080645638	231.959558452477	241.977760731906	358.536639064931
ENSMUSG00000033102	354.108834655125	272.289232587825	504.816492733657	1691.83544993243	1734.369702585	1582.27661427593	377.071519992202	1669.49392226445	-2.15007252006235	2.6254382237621e-28	9.30330156078187e-27	Cdc14b	13	64337082	64423104	-	9179	protein_coding	CDC14 cell division cycle 14B [Source:MGI Symbol;Acc:MGI:2441808]	-	425	296	444	1744	1685	1441	2.20126948328591	1.69264903799046	3.13812317390015	10.5170653262707	10.7814737318099	9.83600770230641
ENSMUSG00000028920	652.393453023442	627.369110219246	816.347391402626	1978.98183363655	1979.34298995309	2006.12031525477	698.703318215105	1988.14837961481	-1.51073055148266	2.63311159090558e-28	9.31440526044995e-27	Fbxo42	4	140875224	140931373	+	5934	protein_coding	F-box protein 42 [Source:MGI Symbol;Acc:MGI:1924992]	-	783	682	718	2040	1923	1827	6.27326845325432	6.03264001109344	7.84981258418381	19.0294434270932	19.0329162248608	19.2904009517523
ENSMUSG00000059668	4.99918354807235	14.7183368966392	19.3285594064689	2012.9349533313	1925.81941456175	837.805035872682	13.0153599503935	1592.18646792191	-6.95303920830375	2.88908919451705e-28	1.02023137700355e-26	Krt4	15	101826970	101833170	-	2133	protein_coding	keratin 4 [Source:MGI Symbol;Acc:MGI:96701]	-	6	16	17	2075	1871	763	0.133733449736619	0.393731086015494	0.517059416404697	53.8481399644177	51.5177071220771	22.4121712228726
ENSMUSG00000022199	271.622306111931	332.082476230422	287.654442931566	35.8932979630159	26.7617876956737	40.6275050161064	297.119741757973	34.427530224932	3.11125647758965	2.94486141655564e-28	1.03813954782598e-26	Slc22a17	14	55143761	55150589	-	4517	protein_coding	solute carrier family 22 (organic cation transporter), member 17 [Source:MGI Symbol;Acc:MGI:1926225]	-	326	361	253	37	26	37	3.43120891970909	4.19495869404539	3.63373135479532	0.453414176071847	0.338062385093354	0.513218003308407
ENSMUSG00000056394	912.350997523205	858.263020285273	886.8397845321	191.107559424706	269.67647601025	176.784548853869	885.817934113526	212.522861429608	2.05899609592742	3.33406810948513e-28	1.17332890913047e-26	Lig1	7	13011239	13045350	+	4227	protein_coding	ligase I, DNA, ATP-dependent [Source:MGI Symbol;Acc:MGI:101789]	-	1095	933	780	197	262	161	12.3157687041869	11.5856385030383	11.9713944453604	2.57974891887644	3.64034577976988	2.38640350048271
ENSMUSG00000018907	461.591280938681	257.570895691186	530.966896636527	7.76071307308452	31.9082853294571	24.1568948744417	416.709691088798	21.2752977589944	4.2992653129	3.70782086372932e-28	1.30262603871805e-26	Alox12e	11	70206436	70213454	-	2826	protein_coding	arachidonate lipoxygenase, epidermal [Source:MGI Symbol;Acc:MGI:1274790]	-	554	280	467	8	31	22	9.32002891906506	5.20063592117599	10.7207978921423	0.156697219511221	0.644262910303596	0.487753924568865
ENSMUSG00000039157	599.06882851067	618.170149658846	565.076119118531	1458.04396860575	1709.66651394284	1701.96304797203	594.105032429349	1623.22451017354	-1.44914897613814	4.44532100626193e-28	1.55905386470899e-26	Fam102a	2	32425344	32459768	+	6066	protein_coding	family with sequence similarity 102, member A [Source:MGI Symbol;Acc:MGI:2138935]	-	719	672	497	1503	1661	1550	5.63515851520006	5.8148356531131	5.31540509677892	13.7151333773302	16.0820282339658	16.0095653552513
ENSMUSG00000048399	1977.17709326262	2111.16144861168	2218.23643541298	4486.66224537699	4581.41219359398	4851.14370705833	2102.19165909576	4639.73938200977	-1.14257531447915	4.61037790736246e-28	1.61418299531324e-26	Tprg	16	25105567	25241094	+	1837	protein_coding	transformation related protein 63 regulated [Source:MGI Symbol;Acc:MGI:1918588]	-	2373	2295	1951	4625	4451	4418	61.4141201948755	65.5758775466473	68.9017890857237	139.362536289911	142.305613431602	150.683883463504
ENSMUSG00000044345	608.233998348803	460.867924076015	394.530006708511	79.5473089991164	83.373261667291	60.3922371861042	487.87730971111	74.4376026175039	2.71185878361146	5.0851606125688e-28	1.77738058412392e-26	Marveld1	19	42135839	42140142	+	4304	protein_coding	MARVEL (membrane-associating) domain containing 1 [Source:MGI Symbol;Acc:MGI:2147570]	-	730	501	347	82	81	55	8.06362365436771	6.10992727175296	5.23045653989931	1.05459340357151	1.10531572839935	0.800646253968176
ENSMUSG00000028312	881.522698976758	711.999547374921	833.402002643628	233.791481326671	227.475195413226	195.451240347755	808.974749665102	218.905972362551	1.88474256496446	5.14462066167125e-28	1.79510513801886e-26	Smc2	4	52439243	52488260	+	5478	protein_coding	structural maintenance of chromosomes 2 [Source:MGI Symbol;Acc:MGI:106067]	-	1058	774	733	241	221	178	9.18212694076074	7.41633792680486	8.68089158661558	2.43522153394553	2.36942976350251	2.03586147207032
ENSMUSG00000019960	689.054132375973	654.046095844404	591.2265230214	1803.39570035802	2069.92134830768	2646.27802942747	644.775583747259	2173.19835936439	-1.75169868111976	5.28987197696972e-28	1.84265370715599e-26	Dusp6	10	99099093	99103351	+	3132	protein_coding	dual specificity phosphatase 6 [Source:MGI Symbol;Acc:MGI:1914853]	-	827	711	520	1859	2011	2410	12.5534590109806	11.9156688418127	10.7711971733798	32.8549716797438	37.7106406899191	48.2109332390599
ENSMUSG00000064351	193285.933110895	197856.763109409	135811.554182512	51553.4468553663	59381.3189981196	62960.5543275278	175651.416800939	57965.1067270046	1.59947548959509	5.45697125525973e-28	1.89763863125701e-26	mt-Co1	MT	5328	6872	+	1545	protein_coding	mitochondrially encoded cytochrome c oxidase I [Source:MGI Symbol;Acc:MGI:102504]	-	231981	215086	119450	53143	57691	57339	7138.44446465445	7307.25455640097	5015.79820935051	1903.97413518657	2193.07344866533	2325.26192308602
ENSMUSG00000038633	3140.32046544745	3556.31815265045	3292.67694359611	6967.18016136163	8053.23949734426	7516.08842797969	3329.771853898	7512.16936222853	-1.17381669146758	5.71591909207977e-28	1.98432338430119e-26	Degs1	1	182103337	182110369	-	2591	protein_coding	delta(4)-desaturase, sphingolipid 1 [Source:MGI Symbol;Acc:MGI:1097711]	-	3769	3866	2896	7182	7824	6845	69.1573553710443	78.3186177975945	72.5126088295177	153.433943973206	177.351563935565	165.52221473356
ENSMUSG00000032667	1123.98310105827	1068.91921711842	1300.69835064708	2844.30134128548	3120.83616512625	2854.90575788856	1164.53355627459	2940.01442143343	-1.33713463466747	5.89982867582066e-28	2.04470920509818e-26	Pon2	6	5264147	5298455	-	7339	protein_coding	paraoxonase 2 [Source:MGI Symbol;Acc:MGI:106687]	-	1349	1162	1144	2932	3032	2600	8.7388586487894	8.31074233818776	10.1128024258695	22.1141646637331	24.2641958650359	22.1966129653668
ENSMUSG00000041757	400.7678811038	325.643203838142	486.624907409922	1408.56942276484	1429.69704266503	1831.53184775312	404.345330783955	1556.59943772766	-1.94672646679861	6.13585265905727e-28	2.12292224293218e-26	Plekha6	1	133091948	133231173	+	12530	protein_coding	pleckstrin homology domain containing, family A member 6 [Source:MGI Symbol;Acc:MGI:2388662]	-	481	354	428	1452	1389	1668	1.82504533954014	1.48293723010151	2.21602718492954	6.41444382557668	6.51065628683534	8.34056026085442
ENSMUSG00000026985	1048.16215057917	1156.30934244222	1404.16299217583	374.454405776328	356.137636257811	355.765179059959	1202.8781617324	362.119073698033	1.73061096381915	6.14666277474042e-28	2.12308215739645e-26	Il36b	2	24043173	24050531	+	1217	protein_coding	interleukin 36B [Source:MGI Symbol;Acc:MGI:1916927]	-	1258	1257	1235	386	346	324	49.1439109759744	54.2144775541346	65.8352918440309	17.5565908117032	16.6977945938775	16.680331643738
ENSMUSG00000022945	280.787475950064	276.888712868025	254.682194532295	34.9232088288803	33.9668843829704	30.7451389311076	270.786127783461	33.2117440476528	3.02637264528503	6.38809660810381e-28	2.20276601862968e-26	Chaf1b	16	93680789	93703003	+	4681	protein_coding	chromatin assembly factor 1, subunit B (p60) [Source:MGI Symbol;Acc:MGI:1314881]	-	337	301	224	36	33	28	3.42271637374941	3.37519160366089	3.10450070601848	0.42570359763388	0.414046285182328	0.374774159982183
ENSMUSG00000034751	844.862019624228	833.425826772194	950.510333165174	2528.05228355728	2164.6169047693	2876.86657141078	876.266059853865	2523.17858657912	-1.52648573160907	6.89465802086729e-28	2.3734513190291e-26	Mast4	13	102868994	103471005	-	32401	protein_coding	microtubule associated serine/threonine kinase family member 4 [Source:MGI Symbol;Acc:MGI:1918885]	-	1014	906	836	2606	2103	2620	1.48785015156036	1.46771036438453	1.67390285089214	4.45204410409662	3.81201369575538	5.06632593828308
ENSMUSG00000022096	2691.22714337895	2965.7448846728	3084.61068645588	6765.40162146143	7019.82277248055	6132.55717607985	2913.86090483588	6639.26052334061	-1.18851688043911	7.18829748622856e-28	2.47039027679985e-26	Hr	14	70789652	70810988	+	6919	protein_coding	lysine demethylase and nuclear receptor corepressor [Source:MGI Symbol;Acc:MGI:96223]	-	3230	3224	2713	6974	6820	5585	22.1941667382307	24.4580754305415	25.4383447588803	55.7933030689074	57.8914780450862	50.5743251113177
ENSMUSG00000002870	1160.6437804108	884.940005910432	857.27845838103	194.987915961249	267.617876956737	187.764955614978	967.620748234087	216.790249510988	2.1587095411449	7.34903149629776e-28	2.52140600684852e-26	Mcm2	6	88860456	88875762	-	6956	protein_coding	minichromosome maintenance complex component 2 [Source:MGI Symbol;Acc:MGI:105380]	-	1393	962	754	201	260	171	9.52075075391685	7.25915510912476	7.03224767728392	1.59948416493101	2.19526709814071	1.54023428454314
ENSMUSG00000031841	234.961626759401	268.609648363665	177.36795690642	8.73080220722009	16.4687924281069	8.78432540888788	226.979744009829	11.3279733480716	4.32591008239183	7.40634479725731e-28	2.53682764950465e-26	Cdh13	8	119010472	120051660	+	11233	protein_coding	cadherin 13 [Source:MGI Symbol;Acc:MGI:99551]	-	282	292	156	9	16	8	1.1935290723356	1.36445013959732	0.900971856503841	0.0443496514850039	0.083656139176009	0.0446215320389311
ENSMUSG00000059956	13743.5887709089	14102.0065390924	16212.1134456964	6326.92133283216	6163.445566219	6937.4209916692	14685.9029185659	6475.92929690679	1.18121756257267	7.41985759919189e-28	2.53722030604367e-26	Serpinb12	1	106862179	106884810	+	2498	protein_coding	serine (or cysteine) peptidase inhibitor, clade B (ovalbumin), member 12 [Source:MGI Symbol;Acc:MGI:1919119]	-	16495	15330	14259	6522	5988	6318	313.934856519482	322.121934327492	370.321579995563	144.521287266466	140.787128584074	158.46648935283
ENSMUSG00000016028	1762.2122006955	1592.34007300515	2217.09946133025	551.010628189001	513.620463851583	619.294941326595	1857.2172450103	561.30867778906	1.72595687069445	7.68750237637438e-28	2.62436749178158e-26	Celsr1	15	85783130	85918404	-	11631	protein_coding	cadherin, EGF LAG seven-pass G-type receptor 1 [Source:MGI Symbol;Acc:MGI:1100883]	-	2115	1731	1950	568	499	564	8.6451586726501	7.81179053607485	10.8767699081202	2.70317860081235	2.51974785202632	3.03817158389034
ENSMUSG00000041548	760.70909656501	735.91684483196	778.827246672421	2204.042512756	2655.59277903223	3711.37748525513	758.48439602313	2857.00425901446	-1.91320189402091	8.29548309251371e-28	2.82721638885555e-26	Hspb8	5	116546550	116560923	-	1950	protein_coding	heat shock protein 8 [Source:MGI Symbol;Acc:MGI:2135756]	-	913	800	685	2272	2580	3380	22.2595212211225	21.5340617043859	22.7896862324581	64.4936826790736	77.7067397858783	108.600628368551
ENSMUSG00000022051	2790.37761708239	3113.84814969523	3119.85688302062	6530.64005100063	6582.37047360896	7496.32369580969	3008.02754993274	6869.77807347309	-1.19163499128042	8.53583065477787e-28	2.90430576358338e-26	Bnip3l	14	67222688	67246326	-	3859	protein_coding	BCL2/adenovirus E1B interacting protein 3-like [Source:MGI Symbol;Acc:MGI:1332659]	-	3349	3385	2744	6732	6395	6827	41.2591257803061	46.0420309002413	46.1308773282426	96.5634535055777	97.3283507008532	110.842260331308
ENSMUSG00000037577	1000.66990687248	975.089819402347	1069.89261185219	2297.17106963302	2665.8857742998	2758.27817839079	1015.21744604234	2573.77834077454	-1.34244409544509	9.79670799613981e-28	3.32779897279471e-26	Ephx3	17	32402744	32408523	-	2502	protein_coding	epoxide hydrolase 3 [Source:MGI Symbol;Acc:MGI:1919182]	-	1201	1060	941	2368	2590	2512	22.8210359308645	22.2376626413697	24.3997122023543	52.3887279505428	60.7975463487471	62.9046251756596
ENSMUSG00000025287	419.931418038078	340.361540734781	366.105654640175	1107.84179118282	1224.86643684045	1112.31520490043	375.466204471011	1148.3411443079	-1.61157305073293	1.02674705494222e-27	3.48194534318175e-26	Acot9	X	154045439	154080650	+	2273	protein_coding	acyl-CoA thioesterase 9 [Source:MGI Symbol;Acc:MGI:1928939]	-	504	370	322	1142	1190	1013	10.5417024444388	8.54422872839552	9.19049327738859	27.8105852920593	30.7483006908076	27.9228831442711
ENSMUSG00000024659	8576.09937671812	8217.43146860487	9108.29937677776	22164.5965367294	22012.5996792183	17767.3961801518	8633.94340736692	20648.1974653665	-1.25803071203391	1.04077113589509e-27	3.52368009821116e-26	Anxa1	19	20350792	20368308	-	2911	protein_coding	annexin A1 [Source:MGI Symbol;Acc:MGI:96819]	-	10293	8933	8011	22848	21386	16181	168.104531273934	161.074097281988	178.536456980962	434.459647447391	431.480278929767	348.267863468447
ENSMUSG00000035354	358.274820945185	322.883515670022	313.804846834436	985.610560281734	1080.76450309451	1298.9821198393	331.654394483214	1121.78572773851	-1.7562387187745	1.04702523079548e-27	3.53901427680903e-26	Uvrag	7	98534228	98790348	-	9035	protein_coding	UV radiation resistance associated gene [Source:MGI Symbol;Acc:MGI:1925860]	-	430	351	276	1016	1050	1183	2.26266339723168	2.03915170635956	1.98181591140842	6.22456507769963	6.8255041638926	8.20364458899128
ENSMUSG00000030483	247.459585629582	218.015365281468	250.134298201362	22.312050085118	10.2929952675668	19.7647321699977	238.536416370804	17.4565925075608	3.77013349659597	1.11437610032737e-27	3.76046948197641e-26	Cyp2b10	7	25597045	25626049	+	2112	protein_coding	cytochrome P450, family 2, subfamily b, polypeptide 10 [Source:MGI Symbol;Acc:MGI:88598]	-	297	237	220	23	10	18	6.68562769425487	5.89013175703239	6.75789053425992	0.602805745371113	0.278086355162201	0.533984733018445
ENSMUSG00000034201	388.269922233619	384.516551424699	324.037613579037	1044.785997464	1156.93266807451	1118.90344895709	365.608029079118	1106.8740381652	-1.59561032791636	1.15294389546763e-27	3.88064786237958e-26	Gas2l1	11	5004132	5015327	-	6100	protein_coding	growth arrest-specific 2 like 1 [Source:MGI Symbol;Acc:MGI:1926176]	-	466	418	285	1077	1124	1019	3.63191548913401	3.59680608509117	3.03108008225166	9.77303218645062	10.8220633030047	10.4663342031104
ENSMUSG00000028780	334.945297720848	323.803411726062	379.749343632976	58.2053480481339	32.9375848562137	37.3333829877735	346.166017693295	42.825438630707	3.00900245782815	1.15377257691258e-27	3.88064786237958e-26	Sema3c	5	17779279	17935266	+	7140	protein_coding	sema domain, immunoglobulin domain (Ig), short basic domain, secreted, (semaphorin) 3C [Source:MGI Symbol;Acc:MGI:107557]	-	402	352	334	60	32	34	2.67674804416105	2.58770657456065	3.03480395084748	0.465153720944023	0.263223924751851	0.298353374638877
ENSMUSG00000063975	1.66639451602412	8.27906450435955	10.2327667446012	254.163353143518	180.127417182419	205.333606432754	6.72607525499494	213.20812558623	-5.04576442889773	1.22031013649108e-27	4.09772554343495e-26	Slco1a5	6	142179953	142268707	-	3722	protein_coding	solute carrier organic anion transporter family, member 1a5 [Source:MGI Symbol;Acc:MGI:1351865]	-	2	9	9	262	175	187	0.0255466100920838	0.126921944825353	0.156873117184325	3.89644350123395	2.76143785244356	3.14786056476859
ENSMUSG00000020810	189.135777568737	213.415885001268	205.792308974757	4.85044567067783	11.3222947943235	12.0784474372208	202.781323848254	9.41706263407404	4.44274013030626	1.25635734267988e-27	4.21187640519006e-26	Cygb	11	116536421	116545139	-	2331	protein_coding	cytoglobin [Source:MGI Symbol;Acc:MGI:2149481]	-	227	232	181	5	11	11	4.62981072225248	5.22415782661099	5.03754208165166	0.118732931772498	0.277155821670024	0.295665506398887
ENSMUSG00000079067	221.630470631208	218.015365281468	178.504930989154	13.5812478778979	7.20509668729676	12.0784474372208	206.050255633943	10.9549306674718	4.23235657635253	1.51633863361331e-27	5.07515819671196e-26	Hmgn2-ps1	5	84271172	84271450	+	279	processed_pseudogene	high mobility group nucleosomal binding domain 2, pseudogene 1 [Source:MGI Symbol;Acc:MGI:3783162]	-	266	237	157	14	7	11	45.3270114962146	44.5876640532345	36.5071419829267	2.7775845845618	1.47355866477347	2.4702376179778
ENSMUSG00000020038	504.917538355308	499.503558429693	470.707270251653	1251.41498303488	1384.40786348773	1508.70788897649	491.709455678885	1381.51024516637	-1.48925365524615	1.61773539531382e-27	5.40571288365694e-26	Cry1	10	84967564	85020928	-	3340	protein_coding	cryptochrome 1 (photolyase-like) [Source:MGI Symbol;Acc:MGI:1270841]	-	606	543	414	1290	1345	1374	8.62592762787695	8.53343609120097	8.04148507166545	21.3789663778793	23.6509947283819	25.7745157839226
ENSMUSG00000001870	501.584749323259	505.022934765932	384.29723996391	94.0986460111498	68.9630682926975	61.4902778622152	463.634974684367	74.8506640553542	2.62848257603791	1.62901210181689e-27	5.43454329967108e-26	Ltbp1	17	75312563	75699507	+	10691	protein_coding	latent transforming growth factor beta binding protein 1 [Source:MGI Symbol;Acc:MGI:109151]	-	602	549	338	97	67	56	2.67705820892185	2.69540849284799	2.05107129413213	0.502223309405748	0.368069699755608	0.328185921406154
ENSMUSG00000009090	1740.54907198719	1740.44333802759	1976.06095579076	3957.96366727311	4170.72168241807	4394.35878579616	1819.01778860184	4174.34804516244	-1.19896578689175	1.67728499875859e-27	5.58650264927434e-26	Ap1b1	11	4936824	4992791	+	4957	protein_coding	adaptor protein complex AP-1, beta 1 subunit [Source:MGI Symbol;Acc:MGI:1096368]	-	2089	1892	1738	4080	4052	4002	20.0354533479277	20.0342362447451	22.74642969256	45.5601038113258	48.0091604655963	50.5834462606425
ENSMUSG00000029710	1183.97330363514	1287.85447845593	1225.65806118667	440.420466897547	477.594980415099	448.000595853282	1232.49528109258	455.338681055309	1.43656414951016	1.87694618330089e-27	6.24137841860362e-26	Ephb4	5	137348371	137376931	+	4640	protein_coding	Eph receptor B4 [Source:MGI Symbol;Acc:MGI:104757]	-	1421	1400	1078	454	464	408	14.5598114230439	15.8372813720295	15.0724261984804	5.41603338959521	5.87318382102568	5.50924938341788
ENSMUSG00000032400	256.624755467714	263.090272027426	304.709054172568	32.0129414264737	37.0547829632405	31.8431796072186	274.808027222569	33.6369679989776	3.02897320320843	1.88976717333357e-27	6.27384354292636e-26	Zwilch	9	64044426	64080386	-	4283	protein_coding	zwilch kinetochore protein [Source:MGI Symbol;Acc:MGI:1915264]	-	308	286	268	33	36	29	3.41886769681563	3.50500414795004	4.05946784182674	0.426490465128923	0.493660092357984	0.424228823616801
ENSMUSG00000017716	442.427744004403	451.668963515615	394.530006708511	94.0986460111498	81.3146626137777	88.9412947649898	429.542238076177	88.1182011299724	2.28559928530514	1.90615007180639e-27	6.31800985836055e-26	Birc5	11	117740077	117746569	+	3402	protein_coding	baculoviral IAP repeat-containing 5 [Source:MGI Symbol;Acc:MGI:1203517]	-	531	491	347	97	79	81	7.42061439550452	7.57561264655506	6.61725013160689	1.57826848937591	1.36384927060855	1.49176687319438
ENSMUSG00000022125	551.576584803983	734.99694877592	627.609693668871	1798.54525468734	1865.0907424831	2159.84600991031	638.061075749591	1941.16066902692	-1.6053478425843	2.33615044610632e-27	7.73077398431668e-26	Cln5	14	103307652	103315064	+	2563	protein_coding	ceroid-lipofuscinosis, neuronal 5 [Source:MGI Symbol;Acc:MGI:2442253]	-	662	799	552	1854	1812	1967	12.2797361663931	16.3632192930738	13.9724594300235	40.0409695033149	41.5224700885624	48.0845994779871
ENSMUSG00000090877	1582.2415929649	2005.37340216709	1661.11913487359	4705.90238969163	5945.23406654658	4560.16292788892	1749.57804333519	5070.43312804238	-1.53507141469055	2.6018105503654e-27	8.59603012268065e-26	Hspa1b	17	35175412	35178214	-	2803	protein_coding	heat shock protein 1B [Source:MGI Symbol;Acc:MGI:99517]	-	1899	2180	1461	4851	5776	4153	32.2093172969025	40.8229113027758	33.8150087325422	95.7969401839583	121.025721549213	92.8301564836974
ENSMUSG00000026179	681.555357053864	579.534515305168	586.678626690466	155.21426146169	162.629325227555	166.90218276887	615.9228330165	161.581923152705	1.93176206477664	3.24483613304017e-27	1.07032641385185e-25	Pnkd	1	74324089	74392853	+	7832	protein_coding	paroxysmal nonkinesiogenic dyskinesia [Source:MGI Symbol;Acc:MGI:1930773]	-	818	630	516	160	158	152	4.96546903089364	4.22219656598539	4.27424496303753	1.13081292732051	1.18483534693828	1.21596523473863
ENSMUSG00000034687	1495.58907813165	1546.34527020316	2430.85058888414	455.941893043716	447.745294139156	435.922148416061	1824.26164573965	446.536445199644	2.0294023620827	3.33676380380944e-27	1.09888255156915e-25	Fras1	5	96521814	96932587	+	17709	protein_coding	Fraser extracellular matrix complex subunit 1 [Source:MGI Symbol;Acc:MGI:2385368]	-	1795	1681	2138	470	435	397	4.8189238962988	4.98246495877038	7.83242146013766	1.46908620545481	1.44267601905594	1.40458076930618
ENSMUSG00000019978	1128.14908734833	1012.80555769998	480.940036996254	115.440606962132	117.340146050261	84.5491320605458	873.964894014856	105.776628357647	3.04641707850346	3.36176394487372e-27	1.10534152014382e-25	Epb41l2	10	25235696	25399417	+	11843	protein_coding	erythrocyte membrane protein band 4.1 like 2 [Source:MGI Symbol;Acc:MGI:103009]	-	1354	1101	423	119	114	77	5.43546355065205	4.87973420757317	2.31718668255701	0.556197065126092	0.565349113904355	0.407360809584619
ENSMUSG00000026726	167.472648860424	206.976612608989	228.531790629426	3.88035653654226	6.17579716054008	2.19608135222197	200.993684032946	4.0840783497681	5.60956944191101	3.8726762083764e-27	1.27129116427614e-25	Cubn	2	13281149	13496624	-	14935	protein_coding	cubilin (intrinsic factor-cobalamin receptor) [Source:MGI Symbol;Acc:MGI:1931256]	-	201	225	201	4	6	2	0.639838668741544	0.790765782792041	0.873118552052757	0.0148251202657754	0.0235949801982953	0.00839025224963698
ENSMUSG00000041762	96.6508819293988	94.7492937721148	121.65622685248	525.788310701476	440.540197451859	507.294792363275	104.352134184665	491.20776683887	-2.24047894585252	3.89606700330658e-27	1.27692662470992e-25	Gpr155	2	73171850	73216916	-	6679	protein_coding	G protein-coupled receptor 155 [Source:MGI Symbol;Acc:MGI:1915776]	-	116	103	107	542	428	462	0.825707441269454	0.809461800667372	1.03933300745498	4.49191266558581	3.7636213136682	4.33391891113398
ENSMUSG00000032135	819.866101883866	958.531690393628	731.074335197616	233.791481326671	159.541426647285	195.451240347755	836.49070915837	196.261382773904	2.09117153004913	4.06201520784145e-27	1.32919244049893e-25	Mcam	9	44045766	44054024	+	3350	protein_coding	melanoma cell adhesion molecule [Source:MGI Symbol;Acc:MGI:1933966]	-	984	1042	643	241	155	178	13.9646464236615	16.3265149168439	12.4522706536954	3.98213240685183	2.71744326047457	3.32908929671678
ENSMUSG00000060166	355.775229171149	354.159981575381	295.6132615107	38.8035653654226	54.552874918104	52.7059524533273	335.182824085743	48.687464245618	2.78754088116764	4.11626663324706e-27	1.3448000400371e-25	Zdhhc8	16	18038617	18053000	-	4868	protein_coding	zinc finger, DHHC domain containing 8 [Source:MGI Symbol;Acc:MGI:1338012]	-	427	385	260	40	53	48	4.17020071278638	4.15126767270124	3.46501536021215	0.454833958852414	0.639438665806001	0.617790060879186
ENSMUSG00000031007	1164.80976670086	1231.74081903749	1403.02601809309	3134.35799239201	3276.26039366651	3984.78961360676	1266.52553461048	3465.13599988843	-1.45272710680548	4.13896904636428e-27	1.35006721660184e-25	Atp6ap2	X	12454040	12483288	+	2618	protein_coding	ATPase, H+ transporting, lysosomal accessory protein 2 [Source:MGI Symbol;Acc:MGI:1917745]	-	1398	1339	1234	3231	3183	3629	25.3873389805777	26.84611908577	30.5793256016259	68.3141669259154	71.4069675413474	86.8495505265629
ENSMUSG00000035011	3151.15202980161	3410.05467974009	3554.1809826248	7082.62076832376	7705.3362573005	8550.44274487624	3371.79589738883	7779.46659016683	-1.20634315362752	4.20116242194501e-27	1.36817856208009e-25	Zbtb7a	10	80971054	80988829	+	6808	protein_coding	zinc finger and BTB domain containing 7a [Source:MGI Symbol;Acc:MGI:1335091]	ZBTB	3782	3707	3126	7301	7486	7787	26.4108044806601	28.580749695103	29.788717946082	59.3616907574714	64.5808667511725	71.6639722305694
ENSMUSG00000001552	19331.8427803958	18652.7323283221	22794.0564106404	45344.8763968987	47759.4980415099	55819.995810778	20259.5438397861	49641.4567497289	-1.29300188804648	5.80895409370932e-27	1.88878464565189e-25	Jup	11	100259784	100288589	-	6436	protein_coding	junction plakoglobin [Source:MGI Symbol;Acc:MGI:96650]	-	23202	20277	20048	46743	46400	50836	171.391405303061	165.370577591026	202.086547317603	402.016619793706	423.424066649459	494.886474853917
ENSMUSG00000037119	1744.71505827725	1577.62173610851	1918.07527757135	4503.15376065729	3972.06687375403	4136.31922691008	1746.80402398571	4203.84662044047	-1.26762865489988	6.08813651743273e-27	1.97642874886341e-25	Fam91a1	15	58287317	58329589	+	6627	protein_coding	family with sequence similarity 91, member A1 [Source:MGI Symbol;Acc:MGI:1277178]	-	2094	1715	1687	4642	3859	3767	15.0224013056563	13.5836890476257	16.5150730014254	38.7731983011976	34.2004170293317	35.6146678852537
ENSMUSG00000021890	679.055765279828	694.521522310162	743.581050107684	1714.14750001754	1768.33658696798	2028.08112877699	705.719445899225	1836.85507192084	-1.38063936345804	6.44392661067125e-27	2.08862626020761e-25	Eaf1	14	31216356	31231815	+	5490	protein_coding	ELL associated factor 1 [Source:MGI Symbol;Acc:MGI:1921677]	-	815	755	654	1767	1718	1847	7.05772800105918	7.21847047911706	7.72836792901593	17.8158958768784	18.3791071120622	21.0787474355521
ENSMUSG00000038732	157.474281764279	142.583888686192	156.902423417218	565.561965201035	550.675246814823	584.157639691044	152.320197955896	566.798283902301	-1.8960484127578	6.62900274581994e-27	2.14522475293356e-25	Mboat1	13	30320472	30430700	+	3659	protein_coding	membrane bound O-acyltransferase domain containing 1 [Source:MGI Symbol;Acc:MGI:2387184]	-	189	155	138	583	535	532	2.45572113175145	2.22351398952946	2.44680332872029	8.81961456625676	8.58746472874758	9.1096034475691
ENSMUSG00000022033	364.10720175127	299.886114269024	375.201447302042	52.3848132433205	52.4942758645907	61.4902778622152	346.398254440779	55.4564556567088	2.64428069733836	6.68871103953893e-27	2.16113833697985e-25	Pbk	14	66043286	66055271	+	1791	protein_coding	PDZ binding kinase [Source:MGI Symbol;Acc:MGI:1289156]	-	437	326	330	54	51	56	11.6002007167269	9.5541617989099	11.9536556183894	1.66894350127654	1.67243090380966	1.95903723380971
ENSMUSG00000028656	2749.55095143979	2609.74511098534	2514.98667100642	5338.40050514802	5391.47092115149	5520.94851948603	2624.76091114385	5416.93998192851	-1.04491455675837	6.9626962985741e-27	2.24612641443152e-25	Cap1	4	122752840	122779849	-	3494	protein_coding	CAP, adenylate cyclase-associated protein 1 (yeast) [Source:MGI Symbol;Acc:MGI:88262]	-	3300	2837	2212	5503	5238	5028	44.9025176183498	42.6193687242123	41.071882390703	87.1806440286892	88.0473292917359	90.1618091624778
ENSMUSG00000046694	818.199707367842	1222.54185847709	1105.13880841693	3236.21735147625	3167.1546438303	3923.29933574455	1048.62679142062	3442.22377701703	-1.71549421229115	7.18689142244422e-27	2.31481085265758e-25	Tent5b	4	133207443	133215249	+	2287	protein_coding	terminal nucleotidyltransferase 5B [Source:MGI Symbol;Acc:MGI:2140500]	-	982	1329	972	3336	3077	3573	20.4138526613482	30.5020756504161	27.572902559373	80.7427130543253	79.0196179155926	97.8852153881891
ENSMUSG00000047388	525.747469805609	562.976386296449	577.582834028599	1440.58236419131	1375.14416774692	1565.80600413426	555.435563376886	1460.5108453575	-1.39552322336551	7.20618940979594e-27	2.31738852853892e-25	Atmin	8	117670132	117687184	+	4877	protein_coding	ATM interactor [Source:MGI Symbol;Acc:MGI:2682328]	-	631	612	508	1485	1336	1426	6.15114913095001	6.58672063717811	6.7576134011644	16.8545498865333	16.0889349700437	18.3196435450806
ENSMUSG00000020009	269.955911595907	370.7181105841	226.257842463959	1139.85473260929	1096.20399599586	1252.86441144263	288.977288214655	1162.97438001593	-2.00613727010206	7.573395239285e-27	2.42808761137631e-25	Ifngr1	10	19467697	19485977	+	2847	protein_coding	interferon gamma receptor 1 [Source:MGI Symbol;Acc:MGI:107655]	-	324	403	199	1175	1065	1141	5.41049743855399	7.42998875587972	4.53469409085007	22.8451419146463	21.9702872124775	25.110099085782
ENSMUSG00000020393	2232.13545421431	2141.518018461	2203.45577233745	4374.13190581726	4730.6606249737	4608.4767176378	2192.36974833759	4571.08974947626	-1.05998432824483	7.57409012663078e-27	2.42808761137631e-25	Kremen1	11	5141552	5211558	-	7722	protein_coding	kringle containing transmembrane protein 1 [Source:MGI Symbol;Acc:MGI:1933988]	-	2679	2328	1938	4509	4596	4197	16.4938700674287	15.8242726161017	16.2819479165759	32.3216779591628	34.956167885825	34.053316991125
ENSMUSG00000074489	1.66639451602412	13.7984408405992	4.54789633093385	889.571736002313	859.465104841827	1113.41324557654	6.67091056251907	954.150028806893	-7.16083102620624	8.07979996399636e-27	2.58616623808601e-25	Bglap3	3	88275923	88280050	-	2629	protein_coding	bone gamma-carboxyglutamate protein 3 [Source:MGI Symbol;Acc:MGI:88155]	-	2	15	4	917	835	1014	0.0361675476465333	0.299482362520581	0.0987078723908637	19.307329589416	18.6538930793322	24.1656019762657
ENSMUSG00000072825	3459.43501526607	3848.84509847115	4462.62327472884	9904.61005952412	9937.88693083574	12710.9188666608	3923.63446282202	10851.1386190069	-1.467888739252	9.24757161930777e-27	2.9553337525442e-25	Cep170b	12	112686889	112713026	+	8002	protein_coding	centrosomal protein 170B [Source:MGI Symbol;Acc:MGI:2145043]	-	4152	4184	3925	10210	9655	11576	24.6682562128768	27.4450297790777	31.8217089891169	70.6269831804272	70.8642711722107	90.6379804564015
ENSMUSG00000058656	5.83238080608441	15.6382329526791	7.95881857913423	306.548166386839	152.336329959989	319.529836748297	9.80981077929926	259.471444365041	-4.7252090999826	9.27903111378573e-27	2.96077575989956e-25	Samd12	15	53317206	53765933	-	9283	protein_coding	sterile alpha motif domain containing 12 [Source:MGI Symbol;Acc:MGI:2444518]	-	7	17	7	316	148	291	0.0358500150457369	0.0961238480960347	0.0489206338362885	1.88426591860164	0.936368852215664	1.96406061878507
ENSMUSG00000035834	2837.03666353106	2726.57191010241	3397.27855920758	7101.05246187234	6813.96286712922	7023.06816440586	2986.96237761369	6979.36116446914	-1.22499610844179	1.00714010226306e-26	3.20861699970981e-25	Polr3g	13	81821962	81859132	-	3936	protein_coding	polymerase (RNA) III (DNA directed) polypeptide G [Source:MGI Symbol;Acc:MGI:1914736]	-	3405	2964	2988	7320	6620	6396	41.1283871706194	39.5269848320025	49.2501876008991	102.94362379063	98.7816994288364	101.813089095517
ENSMUSG00000046062	1055.66092590128	1100.19568302378	1152.89171989173	2582.37727506887	2398.26789734306	2679.2192497108	1102.9161096056	2553.28814070758	-1.21159778795106	1.03729836089546e-26	3.29957371635539e-25	Ppp1r15b	1	133058881	133067521	+	5594	protein_coding	protein phosphatase 1, regulatory subunit 15B [Source:MGI Symbol;Acc:MGI:2444211]	-	1267	1196	1014	2662	2330	2440	10.7679692224157	11.2222333542565	11.7597443004469	26.3408054010021	24.462850023221	27.3286144377834
ENSMUSG00000025001	578.238897060369	451.668963515615	600.322315683268	84.3977546697942	125.574542264315	85.6471727366568	543.410058753084	98.5398232235886	2.46279278200952	1.13762067081296e-26	3.61309029459281e-25	Hells	19	38919359	38959495	+	7205	protein_coding	helicase, lymphoid specific [Source:MGI Symbol;Acc:MGI:106209]	-	694	491	528	87	122	78	4.57936370835106	3.57699295261351	4.75425337127782	0.668388129484173	0.994487753178534	0.678282897513505
ENSMUSG00000027463	43.3262574166271	34.0361540734781	44.341989226605	424.899040751378	253.207683582143	354.667138383848	40.5681335722367	344.257954239123	-3.08759699714243	1.15550795014731e-26	3.66422822460159e-25	Slc52a3	2	151838431	151851178	+	2767	protein_coding	solute carrier protein family 52, member 3 [Source:MGI Symbol;Acc:MGI:1916948]	-	52	37	39	438	246	323	0.893457373267486	0.701880444511854	0.914403402973225	8.7621041716821	5.22155121059746	7.31380896340984
ENSMUSG00000056054	8.33197258012059	20.2377132328789	4.54789633093385	427.809308153784	188.361813396472	290.980779169411	11.0391940479778	302.383966906556	-4.75374597550383	1.1654120663049e-26	3.68993200067557e-25	S100a8	3	90576285	90577342	+	694	protein_coding	S100 calcium binding protein A8 (calgranulin A) [Source:MGI Symbol;Acc:MGI:88244]	-	10	22	4	441	183	265	0.6850467057834	1.6639251569131	0.373923626103142	35.1740664573795	15.4869256375749	23.9241574908552
ENSMUSG00000042225	1978.84348777864	1610.73799412595	1981.74582620442	5187.06660022287	4302.47202184292	4828.08485286	1857.10910270301	4772.5411583086	-1.36192780868386	1.33838596949157e-26	4.23107317967004e-25	Ammecr1	X	141634142	141749724	-	5437	protein_coding	Alport syndrome, mental retardation, midface hypoplasia and elliptocytosis chromosomal region gene 1 [Source:MGI Symbol;Acc:MGI:1860206]	-	2375	1751	1743	5347	4180	4397	20.7674863492273	16.9043077493425	20.7979456927836	54.4370161045862	45.1534088134768	50.6695890270921
ENSMUSG00000028333	4032.67472877837	3786.29216666043	3654.23470190535	1709.29705434687	1794.06907513689	1555.92363804927	3824.40053244805	1686.42992251101	1.18127683521854	1.38105453375003e-26	4.3592455182999e-25	Anp32b	4	46450902	46472657	+	1716	protein_coding	acidic (leucine-rich) nuclear phosphoprotein 32 family, member B [Source:MGI Symbol;Acc:MGI:1914878]	-	4840	4116	3214	1762	1743	1417	134.093501332064	125.900849396665	121.509707284539	56.8371223194061	59.6559405597189	51.7371874657871
ENSMUSG00000001630	223.296865147232	169.260874311351	270.599831690564	854.648527173433	879.021795850204	916.863964552672	221.052523716382	883.511429192103	-2.00253114675424	1.49277730654623e-26	4.70465622095377e-25	Stk38l	6	146626493	146680310	+	4880	protein_coding	serine/threonine kinase 38 like [Source:MGI Symbol;Acc:MGI:1922250]	-	268	184	238	881	854	835	2.61092637094398	1.97910382672481	3.16402219112235	9.99308421107591	10.2780716867949	10.7205459514195
ENSMUSG00000038068	779.872633499287	610.810981210527	906.168343938569	2529.99246182555	2333.42202715739	2258.6696707603	765.617319549461	2374.02805324775	-1.63410229303331	1.53335069637428e-26	4.82511598734833e-25	Rnf144b	13	47276132	47401467	+	4936	protein_coding	ring finger protein 144B [Source:MGI Symbol;Acc:MGI:2384986]	-	936	664	797	2608	2267	2057	9.01530347102116	7.06095601064598	10.475277969151	29.2466344413329	26.9742863092894	26.1101513862957
ENSMUSG00000002059	563.241346416152	512.382103214252	480.940036996254	129.02185484003	114.252247469991	131.764881133318	518.854495542219	125.012994481113	2.05438361319884	1.63858852509068e-26	5.14837990341277e-25	Rab34	11	78079256	78083019	+	2385	protein_coding	RAB34, member RAS oncogene family [Source:MGI Symbol;Acc:MGI:104606]	-	676	557	423	133	111	120	13.4752851881781	12.2585016353348	11.5062649398418	3.08678739680547	2.73343146387359	3.15241301505229
ENSMUSG00000032359	1588.07397377098	1461.71483304748	1425.76549974776	3366.20929545041	3777.52926319701	4373.49601295005	1491.85143552208	3839.07819053249	-1.36306633605414	1.77277655806953e-26	5.56147655075116e-25	Ctsh	9	89936205	89958142	+	4499	protein_coding	cathepsin H [Source:MGI Symbol;Acc:MGI:107285]	-	1906	1589	1254	3470	3670	3983	20.1412562953739	18.5386660630487	18.0827271410613	42.6930264479696	47.9097235455974	55.4682625359404
ENSMUSG00000021509	581.571686092417	539.97898489545	718.567620287548	2113.8242232814	1797.15697371716	1723.92386149425	613.372763758472	1878.30168616427	-1.61669648148435	1.80562397618677e-26	5.65587589609526e-25	Slc25a48	13	56586168	56622052	+	3374	protein_coding	solute carrier family 25, member 48 [Source:MGI Symbol;Acc:MGI:2145373]	-	698	587	632	2179	1746	1570	9.83535402613955	9.13195158933213	12.1521853732845	35.7483180185258	30.392942950536	29.1544480196911
ENSMUSG00000035105	3122.8233230292	3209.51733952338	3674.70023539455	9508.81369279681	10238.4423926487	15891.9427053543	3335.68029931571	11879.7329302666	-1.83256806904404	1.89085868572657e-26	5.91383348400183e-25	Egln3	12	54225767	54250646	-	2662	protein_coding	egl-9 family hypoxia-inducible factor 3 [Source:MGI Symbol;Acc:MGI:1932288]	-	3748	3489	3232	9802	9947	14473	66.9377613438645	68.7960487926721	78.7672506328284	203.821553700415	219.461155025329	340.644012825386
ENSMUSG00000022982	719.882430922419	770.872894961478	457.063581258852	116.410696096268	122.486643684045	119.686433696097	649.272969047583	119.527924492137	2.44321421768615	1.91343707599815e-26	5.9753407135851e-25	Sod1	16	90017642	90023217	+	3970	protein_coding	superoxide dismutase 1, soluble [Source:MGI Symbol;Acc:MGI:98351]	-	864	838	402	120	119	109	10.3467245726705	11.0796001987207	6.56928240549518	1.67314738918908	1.76047575491702	1.72022890314456
ENSMUSG00000026123	508.250327387356	553.77742573605	512.775311312791	1309.62033108301	1526.45119818016	1382.43321122373	524.934354812066	1406.16824682897	-1.42133487047143	1.93826193372845e-26	6.04366566782774e-25	Plekhb2	1	34889057	34918661	+	7987	protein_coding	pleckstrin homology domain containing, family B (evectins) member 2 [Source:MGI Symbol;Acc:MGI:2385825]	-	610	602	451	1350	1483	1259	3.630996274275	3.95624687535661	3.6633232574348	9.35607177534209	10.9051353531753	9.87625500447886
ENSMUSG00000019929	7112.17179439094	7498.07275278163	3803.17830674343	17.4616044144402	19.5566910083769	71.372643947214	6137.807617972	36.1303131233437	7.41196064523623	2.04739652855802e-26	6.37426928322079e-25	Dcn	10	97315471	97354005	+	5838	protein_coding	decorin [Source:MGI Symbol;Acc:MGI:94872]	-	8536	8151	3345	18	19	65	69.5136300841653	73.2853860605678	37.1718706468233	0.170667912001044	0.191145071256403	0.697588825594497
ENSMUSG00000022124	737.379573340672	632.888486555485	785.649091168822	2110.91395587899	1877.44233680418	2516.70922964638	718.639050354993	2168.35517410985	-1.59379881083642	2.08014539209502e-26	6.46641560751719e-25	Fbxl3	14	103317675	103337002	-	5103	protein_coding	F-box and leucine-rich repeat protein 3 [Source:MGI Symbol;Acc:MGI:1354702]	-	885	688	691	2176	1824	2292	8.24512710611614	7.07674338198219	8.78486040526486	23.6035205009071	20.992920418481	28.1409849659385
ENSMUSG00000027695	506.583932871332	489.384701813253	608.281134262402	1711.23723261514	1397.78875733557	1698.66892594369	534.749922982329	1602.5649719648	-1.58528955884247	2.42856936313927e-26	7.53811764349901e-25	Pld1	3	27992844	28187511	+	12961	protein_coding	phospholipase D1 [Source:MGI Symbol;Acc:MGI:109585]	-	608	532	535	1764	1358	1547	2.23020467246908	2.15448611335255	2.67792035984561	7.5336168880245	6.15367921375888	7.47828568929341
ENSMUSG00000042606	546.577401255911	406.594056769658	468.433322086186	97.0089134135565	96.7541555151279	71.372643947214	473.868260037252	88.3785709586328	2.42078814509238	2.58811506482726e-26	8.02120193127807e-25	Hirip3	7	126461144	126464549	+	3265	protein_coding	HIRA interacting protein 3 [Source:MGI Symbol;Acc:MGI:2142364]	-	656	442	412	100	94	65	9.55213180587363	7.10574570559349	8.18646512744405	1.69535353115892	1.690901314476	1.24732727835243
ENSMUSG00000028719	2105.48947099647	2227.06835167272	2359.22122167193	4982.37779292026	5095.03265744556	4553.57468383225	2230.59301478038	4876.99504473269	-1.12908830855544	2.82162418644906e-26	8.73171394168558e-25	Cmpk1	4	114816533	114844438	-	3420	protein_coding	cytidine monophosphate (UMP-CMP) kinase 1 [Source:MGI Symbol;Acc:MGI:1913838]	-	2527	2421	2075	5136	4950	4147	35.1284339095663	37.1568817994592	39.3617483749876	83.1270502284947	85.0066079358981	75.9728080034382
ENSMUSG00000021690	865.691951074529	793.870296362477	1073.30353410039	2625.06119697084	2387.9749020755	2550.74849060582	910.955260512465	2521.26152988405	-1.47030468877029	3.18895142926972e-26	9.85357175818174e-25	Jmy	13	93566609	93636316	-	8858	protein_coding	junction-mediating and regulatory protein [Source:MGI Symbol;Acc:MGI:1913096]	-	1039	863	944	2706	2320	2323	5.57647197959374	5.11382306096548	6.91383011714575	16.9096873217508	15.3824638347026	16.430991956433
ENSMUSG00000039813	66.6557806409647	47.8345949140774	67.0814708812743	360.87315789843	337.610244776191	366.745585821069	60.5239488121055	355.076329498563	-2.55466814910108	3.19405826380603e-26	9.85451028548998e-25	Tbc1d2	4	46604390	46650209	-	5425	protein_coding	TBC1 domain family, member 2 [Source:MGI Symbol;Acc:MGI:2652885]	-	80	52	59	372	328	334	0.701083743872707	0.50312300848496	0.705561142599966	3.79565436290323	3.55097565584594	3.85742040500845
ENSMUSG00000039318	892.354263330915	890.459382246671	1010.76995955005	2267.09830647482	2273.7226546055	2731.92520216413	931.194535042545	2424.24872108148	-1.38108091827636	3.28351335580414e-26	1.0115291819975e-24	Rab3gap2	1	184936314	185018956	+	10800	protein_coding	RAB3 GTPase activating protein subunit 2 [Source:MGI Symbol;Acc:MGI:1916043]	-	1071	968	889	2337	2209	2488	4.71460560365232	4.70459431402764	5.34023527551739	11.9778375236755	12.0128361672646	14.4336732575297
ENSMUSG00000025612	877.356712686698	822.387074099715	986.893503812645	2874.37410444368	2175.93919956362	2977.88631361299	895.545763533019	2676.06653920676	-1.58001470992957	3.34511293015596e-26	1.02896074944543e-24	Bach1	16	87495833	87530234	+	6179	protein_coding	BTB and CNC homology 1, basic leucine zipper transcription factor 1 [Source:MGI Symbol;Acc:MGI:894680]	TF_bZIP	1053	894	868	2963	2114	2712	8.10195503715496	7.59433762932026	9.11347309336155	26.5434223245994	20.0937216339995	27.4993063480067
ENSMUSG00000036698	1608.07070796327	1513.22901218572	1513.31250411824	3372.02983025522	3320.52027331705	3823.37763421845	1544.87074142241	3505.30924593024	-1.18165180449243	3.40187446706007e-26	1.04485416827353e-24	Ago2	15	72967693	73056784	-	14031	protein_coding	argonaute RISC catalytic subunit 2 [Source:MGI Symbol;Acc:MGI:2446632]	-	1930	1645	1331	3476	3226	3482	6.53955711396481	6.15386344810097	6.15420298557191	13.7130671902337	13.5035927636155	15.5485677858627
ENSMUSG00000035235	197.467750148858	163.741497975111	179.641905071887	658.690522078049	607.286720786441	733.491171642138	180.283717731952	666.489471502209	-1.88504913527441	3.79910485197969e-26	1.1651156090892e-24	Trim13	14	61835696	61843395	+	1650	protein_coding	tripartite motif-containing 13 [Source:MGI Symbol;Acc:MGI:1913847]	-	237	178	158	679	590	668	6.82879467114195	5.66247940726692	6.21234446203966	22.7787186703018	21.0010815418494	25.3654614511162
ENSMUSG00000017418	1178.14092282905	1261.17749283077	1458.73774814703	3465.15838713224	3334.93046669164	4454.75102298227	1299.35205460228	3751.61329226872	-1.53040548199631	3.82541664785336e-26	1.17143393080608e-24	Arl5b	2	15054206	15087267	+	10428	protein_coding	ADP-ribosylation factor-like 5B [Source:MGI Symbol;Acc:MGI:1923119]	-	1414	1371	1283	3572	3240	4057	6.44656015662201	6.90092027037668	7.98193192677144	18.9606791191249	18.2480970273525	24.3755393739053
ENSMUSG00000004319	1573.90962038478	1561.98350315583	2022.67689318283	4397.41404503652	4254.09494408536	4607.37867696169	1719.52333890781	4419.62922202786	-1.3629350051539	3.97327006383334e-26	1.21489689865378e-24	Clcn3	8	61363423	61436334	-	17071	protein_coding	chloride channel, voltage-sensitive 3 [Source:MGI Symbol;Acc:MGI:103555]	-	1889	1698	1779	4533	4133	4196	5.26081037838463	5.22094719915296	6.76081996955682	14.6984052620041	14.2193595760642	15.4002143750684
ENSMUSG00000027276	1144.81303250857	1013.72545375602	1121.05644557519	2880.19463924849	2428.11758361901	2697.88594120469	1093.19831061326	2668.7327213574	-1.28772080882693	4.35115655283473e-26	1.32846248503735e-24	Jag1	2	136923376	136958564	-	5827	protein_coding	jagged 1 [Source:MGI Symbol;Acc:MGI:1095416]	-	1374	1102	986	2969	2359	2457	11.2104066686116	9.92675158669873	10.9777739215876	28.2038658487135	23.7769703686281	26.4186357838375
ENSMUSG00000046354	1.66639451602412	4.59948028019975	1.13697408273346	201.778539900198	230.563093993496	174.588467501647	2.46761629298578	202.310033798447	-6.32754909561093	4.52262268000243e-26	1.37876150855289e-24	Defb14	8	19244373	19245228	+	204	protein_coding	defensin beta 14 [Source:MGI Symbol;Acc:MGI:2675345]	-	2	5	1	208	224	159	0.466100405699686	1.28650184814805	0.31801837808282	56.4386514745414	64.4898615642036	48.8334273489809
ENSMUSG00000023832	910.68460300718	990.728052355026	1201.78160544927	2892.80579799226	3105.3966722249	2591.37599562192	1034.39808693716	2863.19282194636	-1.47039834485364	4.92268508068912e-26	1.49849747478485e-24	Acat2	17	13161777	13179634	-	2544	protein_coding	acetyl-Coenzyme A acetyltransferase 2 [Source:MGI Symbol;Acc:MGI:87871]	-	1093	1077	1057	2982	3017	2360	20.425970845061	22.2212852242856	26.9550577158971	64.8834587683782	69.6517122171167	58.1226149650265
ENSMUSG00000025161	234.961626759401	225.374533729788	130.752019514348	845.917724966213	997.391241427222	965.177754301556	197.029393334512	936.162240231664	-2.24196666105455	5.1212289097763e-26	1.55662597839823e-24	Slc16a3	11	120839306	120851694	+	5318	protein_coding	solute carrier family 16 (monocarboxylic acid transporters), member 3 [Source:MGI Symbol;Acc:MGI:1933438]	-	282	245	115	872	969	879	2.52104401458175	2.41817835165249	1.40291672617957	9.07635790051135	10.7016079777621	10.3559701813822
ENSMUSG00000049382	127.479180475845	124.185967565393	95.5058229496108	2461.11613330193	3148.62725234868	1250.66833009041	115.72365699695	2286.80390524701	-4.30308495263597	5.35138473702019e-26	1.62417693268407e-24	Krt8	15	101905133	101912917	-	1958	protein_coding	keratin 8 [Source:MGI Symbol;Acc:MGI:96705]	-	153	135	84	2537	3059	1139	3.71499638986175	3.61902562798748	2.783229278257	71.721809915303	91.7572487666883	36.4469579570342
ENSMUSG00000017715	671.556989957719	677.963393301443	673.08865697821	1536.62118847074	1684.96332530068	1642.66885146203	674.203013412457	1621.41778841115	-1.2658819685788	5.96136438733584e-26	1.80663682621816e-24	Pgs1	11	117877118	117914837	+	5333	protein_coding	phosphatidylglycerophosphate synthase 1 [Source:MGI Symbol;Acc:MGI:1921701]	-	806	737	592	1584	1637	1496	7.18527030815349	7.25381510839541	7.20165825694843	16.4409555190445	18.0281303488075	17.5756040083536
ENSMUSG00000021670	1557.24567522454	1611.65789018199	2042.0054525893	4389.65333196343	4337.46820575265	4867.6143172	1736.96967266528	4531.57861830536	-1.3844123260846	6.16003143786788e-26	1.86409092936188e-24	Hmgcr	13	96785475	96807444	-	7275	protein_coding	3-hydroxy-3-methylglutaryl-Coenzyme A reductase [Source:MGI Symbol;Acc:MGI:96159]	-	1869	1752	1796	4525	4214	4433	12.2139448992133	12.6407162211106	16.0160612282468	34.4293676818327	34.0200640849515	38.1781590450268
ENSMUSG00000028792	4154.32152844813	4226.00248144753	4697.97690985466	8702.66962233016	9964.64871853141	9744.01295980888	4359.43363991677	9470.44376689015	-1.11952978013095	6.40775851250031e-26	1.93620002063283e-24	Ak2	4	128885751	128905322	+	2140	protein_coding	adenylate kinase 2 [Source:MGI Symbol;Acc:MGI:87978]	-	4986	4594	4132	8971	9681	8874	110.768979218458	112.680248228037	125.264764205885	232.044107308444	265.692955940886	259.810022324548
ENSMUSG00000052459	3281.13080205149	3504.80397351221	3955.53283382971	7629.75103997622	7858.70188678725	8331.93265033015	3580.48920313114	7940.12852569787	-1.14942948677844	6.51013564983591e-26	1.96424195776005e-24	Atp6v1a	16	43905765	43960068	-	6044	protein_coding	ATPase, H+ transporting, lysosomal V1 subunit A [Source:MGI Symbol;Acc:MGI:1201780]	-	3938	3810	3479	7865	7635	7588	30.9763975115531	33.0880442241758	37.3432712143326	72.0307160509173	74.1921880766564	78.6598503341426
ENSMUSG00000025358	989.005145260314	927.255224488269	1041.46825978385	345.351731752261	327.317249508624	360.157341764403	985.909543177478	344.275441008429	1.51773605301367	6.94378024327532e-26	2.09200498166343e-24	Cdk2	10	128533808	128540900	-	6219	protein_coding	cyclin-dependent kinase 2 [Source:MGI Symbol;Acc:MGI:104772]	-	1187	1008	916	356	318	328	9.07423066725901	8.50766837235506	9.55558549639299	3.16864001191069	3.00317165956933	3.304483107433
ENSMUSG00000019790	794.036986885492	679.803185413523	802.703702409824	1856.75060273547	1958.75699941796	2218.04216574419	758.84795823628	2011.18325596587	-1.40633623824883	7.19754741370327e-26	2.16527976960337e-24	Stxbp5	10	9631291	9776823	-	16513	protein_coding	syntaxin binding protein 5 (tomosyn) [Source:MGI Symbol;Acc:MGI:1926058]	-	953	739	706	1914	1903	2020	2.74376285571633	2.34903255155826	2.77371034245746	6.4159269911304	6.76840599007562	7.66435544854427
ENSMUSG00000030849	2263.79695001876	1772.63969998898	2914.06457404586	646.079363334286	534.206454386717	678.589137836589	2316.8337413512	619.624985185864	1.90229236885444	8.15761996734e-26	2.45051081800754e-24	Fgfr2	7	129764181	132725079	-	10328	protein_coding	fibroblast growth factor receptor 2 [Source:MGI Symbol;Acc:MGI:95523]	-	2717	1927	2563	666	519	618	12.5069974664191	9.793457949686	16.0995880148488	3.56945129741456	2.95137722996934	3.74906089858961
ENSMUSG00000052688	206.632919986991	207.896508665029	321.76366541357	1020.53376911061	1000.47914000749	944.314981455447	245.431031355196	988.442630191185	-2.01558969187545	8.37451074554392e-26	2.5119859205603e-24	Rab7b	1	131616433	131643177	+	4624	protein_coding	RAB7B, member RAS oncogene family [Source:MGI Symbol;Acc:MGI:2442295]	-	248	226	283	1052	972	860	2.54984339588652	2.56543603836582	3.97055298518109	12.5933529449698	12.3458794853741	11.6528156271153
ENSMUSG00000020190	2269.62933082485	2473.60049469142	2628.68407927976	5093.93804334585	5391.47092115149	5660.39968535213	2457.30463493201	5381.93621661649	-1.13147826126756	8.5306614799276e-26	2.55508878224342e-24	Mknk2	10	80501161	80513946	-	3892	protein_coding	MAP kinase-interacting serine/threonine kinase 2 [Source:MGI Symbol;Acc:MGI:894279]	-	2724	2689	2312	5251	5238	5155	33.2746828167642	36.265072343921	38.5387286706078	74.681433826457	79.0435170979767	82.9862399062991
ENSMUSG00000049848	1698.88920908659	2111.16144861168	2237.56499481945	5075.50634979728	5375.00212872338	6573.96952787647	2015.87188417258	5674.82600213237	-1.49367896775436	8.62125584164976e-26	2.57845927264035e-24	Ceacam19	7	19609667	19621890	-	3361	protein_coding	carcinoembryonic antigen-related cell adhesion molecule 19 [Source:MGI Symbol;Acc:MGI:2443001]	-	2039	2295	1968	5232	5222	5987	28.8421988029186	35.841382640045	37.9873473030841	86.1673394494246	91.251906912812	111.606887037257
ENSMUSG00000026667	962.342833003928	900.578238863111	1042.60523386658	2284.55991088926	2188.2907938847	2332.23839605973	968.508768577875	2268.36303361123	-1.22861157818833	9.0563268317351e-26	2.70463839311076e-24	Uhmk1	1	170020989	170042966	-	8101	protein_coding	U2AF homology motif (UHM) kinase 1 [Source:MGI Symbol;Acc:MGI:1341908]	-	1155	979	917	2355	2126	2124	6.77833462479694	6.34329102838505	7.34366892373743	16.0914707475568	15.4133919312438	16.4272977686612
ENSMUSG00000029482	742.378756888745	1021.08462220434	1006.22206321911	2466.93666810674	2789.4017175106	2921.88623913133	923.228480770734	2726.07487491622	-1.56311358749612	9.16651095500723e-26	2.73356548348668e-24	Aacs	5	125552878	125594474	+	3854	protein_coding	acetoacetyl-CoA synthetase [Source:MGI Symbol;Acc:MGI:1926144]	-	891	1110	885	2543	2710	2661	10.9912135627397	15.1175650490215	14.8975189359295	36.5239812067767	41.2982048650223	43.2596910435783
ENSMUSG00000023015	868.191542848565	761.673934401078	743.581050107684	209.539252973282	214.094301565389	138.353125189984	791.148842452443	187.328893242885	2.07677908645215	9.75938502083667e-26	2.90614372238761e-24	Racgap1	15	99518377	99549537	-	7079	protein_coding	Rac GTPase-activating protein 1 [Source:MGI Symbol;Acc:MGI:1349423]	-	1042	828	654	216	208	126	6.9980245118499	6.13944342913926	5.99360643174141	1.68898308280056	1.72569887663984	1.11519003996958
ENSMUSG00000050708	1535.58254651622	1783.67845266146	725.389464783949	173.645955010266	214.094301565389	210.823809813309	1348.21682132055	199.521355462988	2.75781371088398	9.89486081199369e-26	2.94221535187934e-24	Ftl1	7	45107368	45109308	-	1340	protein_coding	ferritin light polypeptide 1 [Source:MGI Symbol;Acc:MGI:95589]	-	1843	1939	638	179	208	192	65.3883215416874	75.9527649322465	30.8886029434591	7.39420851479749	9.11658384159211	8.97731945182054
ENSMUSG00000009035	439.928152230367	536.299400671291	275.147728021498	48.5044567067783	56.6114739716174	47.2157490727724	417.125093641052	50.7772265837227	3.03969329651412	1.04822892120984e-25	3.11237522090626e-24	Tmem184b	15	79244884	79287769	-	4702	protein_coding	transmembrane protein 184b [Source:MGI Symbol;Acc:MGI:2445179]	-	528	583	242	50	55	43	5.33864386417743	6.50813431747955	3.33899006575769	0.588614342751369	0.68699513006468	0.572975536577852
ENSMUSG00000050989	536.579034159766	514.221895326332	300.161157841634	61.1156154505406	53.5235753913473	68.0785219188811	450.320695775911	60.9059042535897	2.88927681944506	1.10916188658452e-25	3.28853676691541e-24	Selenon	4	134265203	134279477	-	3619	protein_coding	selenoprotein N [Source:MGI Symbol;Acc:MGI:2151208]	-	644	559	264	63	52	62	8.46012806012738	8.10762778421726	4.73257744405314	0.963596973174175	0.843894884480065	1.07337964570273
ENSMUSG00000045314	47.4922437066874	53.3539712503171	39.7940928956712	277.445492362772	342.756742409974	460.079043290503	46.8801026175585	360.093759354416	-2.93532343949861	1.1375300626948e-25	3.36777839773581e-24	Sowahb	5	93188982	93192881	-	3900	protein_coding	sosondowah ankyrin repeat domain family member B [Source:MGI Symbol;Acc:MGI:1925338]	-	57	58	35	286	333	419	0.694848143266147	0.780609736783988	0.582218261413162	4.05924147143817	5.01479541641424	6.73131113704482
ENSMUSG00000028668	1282.29058008056	1350.40741026665	1570.16120825491	3257.55931242723	3450.21201368839	3915.61305101177	1400.95306620071	3541.12812570913	-1.33861857699358	1.20066105377005e-25	3.54956236890492e-24	Eloa	4	135730679	135749074	-	4708	protein_coding	elongin A [Source:MGI Symbol;Acc:MGI:1351315]	-	1539	1468	1381	3358	3352	3566	15.5411022697377	16.3666644634067	19.0300360125328	39.4809594725305	41.8158712151192	47.4564375811532
ENSMUSG00000049598	17.4971424182532	17.478025064759	18.1915853237354	244.462461802162	224.387296832956	171.294345473314	17.7222509355826	213.381368036144	-3.59225430703823	1.2243310510138e-25	3.61433096023744e-24	Vsig8	1	172383505	172391284	+	1879	protein_coding	V-set and immunoglobulin domain containing 8 [Source:MGI Symbol;Acc:MGI:3642995]	-	21	19	16	252	218	156	0.531339579036044	0.530759038150277	0.552427879756425	7.42364544101616	6.81401848314848	5.20173313101097
ENSMUSG00000037400	2551.25000403292	2834.19974865909	3564.4137493694	9240.09900264126	7585.93751219673	10757.5045038593	2983.28783402047	9194.5136728991	-1.62434074713948	1.353511278302e-25	3.98994122082215e-24	Atp11b	3	35808255	35910425	+	9176	protein_coding	ATPase, class VI, type 11B [Source:MGI Symbol;Acc:MGI:1923545]	-	3062	3081	3135	9525	7370	9797	15.864684297052	17.624178021042	22.1649382649397	57.4586000269209	47.1723678737569	66.8944292045321
ENSMUSG00000002900	2284.62688146907	2636.4220966105	991.441400143579	90.2182894746076	82.3439621405344	66.9804812427701	1970.83012607438	79.847577619304	4.62486275975247	1.38997105211109e-25	4.09154032656575e-24	Lamb1	12	31315233	31379643	+	9917	protein_coding	laminin B1 [Source:MGI Symbol;Acc:MGI:96743]	-	2742	2866	872	93	80	61	13.1451876442181	15.1693317847259	5.70451278011461	0.519094104032218	0.473787138935217	0.385389404973683
ENSMUSG00000003549	288.286251272172	235.493390346227	233.07968696036	1457.07387947162	814.175925664533	1319.8448926854	252.286442859586	1197.03156594052	-2.24481652897477	1.42674749072882e-25	4.19377912138727e-24	Ercc1	7	19078703	19090449	+	3111	protein_coding	excision repair cross-complementing rodent repair deficiency, complementation group 1 [Source:MGI Symbol;Acc:MGI:95412]	-	346	256	205	1502	791	1202	5.28756525810136	4.31927177870035	4.27500114799856	26.7247334535817	14.9331031900717	24.2077656143829
ENSMUSG00000052565	289.119448530184	388.196135648859	444.556866348784	62.0857045846762	49.4063772843206	54.9020338055492	373.957483509276	55.4647052248487	2.75018974918334	1.43653275569099e-25	4.21650107990157e-24	H1f3	13	23737436	23744860	+	7425	protein_coding	H1.3 linker histone, cluster member [Source:MGI Symbol;Acc:MGI:107502]	-	347	422	391	64	48	50	2.22183942886662	2.98322885126922	3.41635258039031	0.477119291408711	0.379680570248125	0.421913863125685
ENSMUSG00000001089	1094.82119702785	1037.64275121306	1346.17731395642	3275.9910059758	2801.75331183168	3209.57289627241	1159.54708739911	3095.7724046933	-1.41796222754455	1.57610176810125e-25	4.61955428230475e-24	Luzp1	4	136197072	136282091	+	8112	protein_coding	leucine zipper protein 1 [Source:MGI Symbol;Acc:MGI:107629]	-	1314	1128	1184	3377	2722	2923	7.70099915866833	7.2988045680731	9.46904425155472	23.0434011045029	19.7076015296251	22.5762144914425
ENSMUSG00000017679	2148.8157284131	2525.11467382966	2736.69661713944	5829.26560702061	5587.03783123526	6168.79251839151	2470.20900646074	5861.69865221579	-1.2473029682497	1.73294022594827e-25	5.0720020849901e-24	Ttpal	2	163444234	163460933	+	5951	protein_coding	tocopherol (alpha) transfer protein-like [Source:MGI Symbol;Acc:MGI:1923330]	-	2579	2745	2407	6009	5428	5618	20.6035020202568	24.2115713300604	26.2402836755589	55.8927804384412	53.5702264838303	59.1482682459174
ENSMUSG00000020156	699.88569673013	710.159755262841	761.77263543142	219.240144314638	190.420412449986	147.137450598872	723.939362474797	185.599335787832	1.96093689030105	1.79801022195586e-25	5.25495380681887e-24	Pwwp3a	10	80062268	80079737	+	10361	protein_coding	PWWP domain containing 3A, DNA repair factor [Source:MGI Symbol;Acc:MGI:1915364]	-	840	772	670	226	185	134	3.85440428147371	3.91098548520684	4.19522747962164	1.20739737197843	1.04868160109039	0.810314058714217
ENSMUSG00000024846	1550.58009716044	1394.56242095656	1097.17998983779	3567.01774621647	4564.94340116587	3887.06399343289	1347.44083598493	4006.34171360508	-1.57088572222483	1.85393849311475e-25	5.41070498765793e-24	Cst6	19	5394733	5399602	-	4090	protein_coding	cystatin E/M [Source:MGI Symbol;Acc:MGI:1920970]	-	1861	1516	965	3677	4435	3540	21.6323010295173	19.4556825215481	15.3068699044948	49.7638282634302	63.6859908221245	54.2288260896189
ENSMUSG00000023972	2051.33164922569	2415.64704316091	1197.23370911834	418.108416812429	408.631912122402	376.627951906068	1888.07080050164	401.122760280299	2.23524982092307	1.9112840425101e-25	5.57014413354826e-24	Ptk7	17	46875397	46940430	-	5384	protein_coding	PTK7 protein tyrosine kinase 7 [Source:MGI Symbol;Acc:MGI:1918711]	-	2462	2626	1053	431	397	343	21.7401556985379	25.601195618882	12.6883662393623	4.43114212360661	4.330709466841	3.99152926731767
ENSMUSG00000020674	1250.6290842761	1526.10755697028	758.361713183219	246.402640070434	199.684108190796	158.117857359982	1178.3661181432	201.40153520707	2.54798717444484	2.00024621584249e-25	5.8160242054498e-24	Pxdn	12	29987607	30067657	+	9648	protein_coding	peroxidasin [Source:MGI Symbol;Acc:MGI:1916925]	-	1501	1659	667	254	194	144	7.39644530611871	9.02567453316407	4.48508754860832	1.45726952417641	1.18096772520624	0.935137442897973
ENSMUSG00000095105	347.443256591029	262.170375971386	346.777095233706	48.5044567067783	49.4063772843206	47.2157490727724	318.796909265373	48.3755276879571	2.71957127712655	2.00132236147953e-25	5.8160242054498e-24	Edaradd	13	12487513	12535319	-	6668	protein_coding	EDAR (ectodysplasin-A receptor)-associated death domain [Source:MGI Symbol;Acc:MGI:1931001]	-	417	285	305	50	48	43	2.97317256389179	2.24346782997384	2.96747202824131	0.415066682606019	0.422784678178214	0.404038838180723
ENSMUSG00000033491	224.963259663256	298.046322156944	309.256950503502	2.9102674024067	0	2.19608135222197	277.422177441234	1.70211625154289	7.33648881388211	2.06943916788127e-25	6.00547148619802e-24	Prss35	9	86625702	86640496	+	3444	protein_coding	protease, serine 35 [Source:MGI Symbol;Acc:MGI:2444800]	-	270	324	272	3	0	2	3.72717920237205	4.93801545616688	5.12375254444236	0.0482171540002951	0	0.0363845578827899
ENSMUSG00000018378	319.947747076631	287.927465540504	322.900639496303	52.3848132433205	32.9375848562137	26.3529762266636	310.258617371146	37.2251247753993	3.05129407971643	2.57819716971737e-25	7.47130951004113e-24	Cuedc1	11	87988884	88084966	+	5779	protein_coding	CUE domain containing 1 [Source:MGI Symbol;Acc:MGI:2144281]	-	384	313	284	54	32	24	3.15906224094918	2.84290417054679	3.1882181610324	0.517230976083456	0.325215231480917	0.260200901225115
ENSMUSG00000071337	1125.64949557429	1090.99672246338	1457.6007740643	398.706634129717	380.840824899971	385.412277314956	1224.74899736732	388.319912114881	1.6559473845925	3.11946938449722e-25	9.02710202563179e-24	Tia1	6	86381201	86410387	+	15750	protein_coding	cytotoxic granule-associated RNA binding protein 1 [Source:MGI Symbol;Acc:MGI:107914]	-	1351	1186	1282	411	370	351	4.07806781626845	3.95252575426454	5.28068002433293	1.44445735477151	1.37973207224095	1.39629379330994
ENSMUSG00000071019	1925.51886326587	2122.20020128416	2883.36627381206	7238.80511891959	6516.49530389654	6454.28309418037	2310.36177945403	6736.52783899883	-1.54480134711379	3.126015876475e-25	9.03330531516022e-24	Sdr16c6	4	4055929	4077522	-	1933	protein_coding	short chain dehydrogenase/reductase family 16C, member 6 [Source:MGI Symbol;Acc:MGI:2685269]	-	2311	2307	2536	7462	6331	5878	56.8391721843463	62.6449862173018	85.1137608850896	213.68146446789	192.359683243216	190.523248104882
ENSMUSG00000060487	371.605977073378	225.374533729788	433.187125521449	33.9531196947448	38.0840824899971	38.4314236638845	343.389212108205	36.8228752828755	3.22117556467043	3.13604973375059e-25	9.04955448486089e-24	Samd5	10	9498680	9550952	-	6922	protein_coding	sterile alpha motif domain containing 5 [Source:MGI Symbol;Acc:MGI:2444815]	-	446	245	381	35	37	35	3.06325334528895	1.85782613032186	3.57088419793543	0.279885184589982	0.31393788121634	0.316801112914728
ENSMUSG00000031176	2905.35883868805	2765.20754445609	3250.60890253497	6457.88336594046	6509.29020720924	6127.0669726993	2973.72509522637	6364.74684861633	-1.09830281793453	3.24556560129308e-25	9.35242548338905e-24	Dynlt3	X	9520506	9529242	-	2576	protein_coding	dynein light chain Tctex-type 3 [Source:MGI Symbol;Acc:MGI:1914367]	-	3487	3006	2859	6657	6324	5580	64.3555107518751	61.2510721528526	72.0030150463942	143.046145232375	144.18483883605	135.718355746054
ENSMUSG00000048578	7442.11790856371	6777.79414090235	8758.11135929586	3334.19635402394	3195.97503057949	3275.45533683907	7659.34113625397	3268.54224048083	1.22834738686468	3.3779398529223e-25	9.72022327663488e-24	Mlec	5	115281040	115296238	-	6007	protein_coding	malectin [Source:MGI Symbol;Acc:MGI:1924015]	-	8932	7368	7703	3437	3105	2983	70.6920759144962	64.3817181920956	83.1925912335408	31.6712614162258	30.3583082475191	31.1132852463845
ENSMUSG00000038740	323.280536108679	246.532143018707	221.709946133025	18.4316935485757	16.4687924281069	32.9412202833295	263.840875086804	22.6139020866707	3.55440273069316	3.6645454586772e-25	1.05301791562577e-23	Mvb12b	2	33619965	33777958	-	8741	protein_coding	multivesicular body subunit 12B [Source:MGI Symbol;Acc:MGI:1919793]	-	388	268	195	19	16	30	2.11032944239455	1.60932682855395	1.44729105138251	0.120319478669996	0.107505938835844	0.215035609223764
ENSMUSG00000030556	3016.17407400365	2910.5511213104	3307.45760667164	1113.66232598763	1065.32501019316	1376.94300784318	3078.06093399523	1185.31011467466	1.37699026576863	3.74346202359416e-25	1.07419035437876e-23	Lrrc28	7	67163158	67295016	-	8670	protein_coding	leucine rich repeat containing 28 [Source:MGI Symbol;Acc:MGI:1915689]	-	3620	3164	2909	1148	1035	1254	19.8503937486219	19.1552557531315	21.7674226315982	7.3293633362866	7.01124020157045	9.06209661792409
ENSMUSG00000061126	2695.39312966901	3416.49395213237	3429.11383352412	7252.38636679749	7681.6623681851	8166.1285082374	3180.33363844184	7700.05908107333	-1.27606218101808	3.87534416990767e-25	1.11048095438541e-23	Cyp4f39	17	32671697	32712294	+	2856	protein_coding	cytochrome P450, family 4, subfamily f, polypeptide 39 [Source:MGI Symbol;Acc:MGI:2445210]	-	3235	3714	3016	7476	7463	7437	53.8512433013744	68.2581123431696	68.5102448784131	144.895384074063	153.471886751802	163.151032881568
ENSMUSG00000042719	874.02392365465	897.818550694991	1221.11016485574	2977.20355266205	2688.53036388845	2964.70982549966	997.650879735126	2876.81458068339	-1.52964522447387	3.94720249598134e-25	1.1294944715488e-23	Naa25	5	121535999	121582441	+	8298	protein_coding	N(alpha)-acetyltransferase 25, NatB auxiliary subunit [Source:MGI Symbol;Acc:MGI:2442563]	-	1049	976	1074	3069	2612	2700	6.01010016980658	6.17372051033189	8.39678893280712	20.4723132778606	18.4872934930334	20.3864019547172
ENSMUSG00000022139	1763.87859521153	1573.02225582831	1688.40651285919	3734.84316642193	3889.72291161349	3447.84772298849	1675.10245463301	3690.8046003413	-1.13967036984635	4.58671666878443e-25	1.31066387038231e-23	Mbnl2	14	120513081	120669109	+	11993	protein_coding	muscleblind like splicing factor 2 [Source:MGI Symbol;Acc:MGI:2145597]	-	2117	1710	1485	3850	3779	3140	8.39213916487584	7.48408746281943	8.0330599063128	17.7695470066292	18.5064301339582	16.4040869871488
ENSMUSG00000050910	197.467750148858	245.612246962667	153.491501169017	3.88035653654226	11.3222947943235	3.29412202833295	198.857166093514	6.1655911197329	5.01023707065035	4.98364794677044e-25	1.42210716166744e-23	Cdr2l	11	115272742	115286958	+	3700	protein_coding	cerebellar degeneration-related protein 2-like [Source:MGI Symbol;Acc:MGI:2684867]	-	237	267	135	4	11	3	3.04527329929303	3.78773960350963	2.36708814389212	0.0598413976133392	0.174608167652115	0.0508007097358088
ENSMUSG00000026576	374.105568847414	794.790192418517	678.773527391877	3085.85353568523	2797.63611372465	2599.0622803547	615.889762885936	2827.51730992153	-2.2001726705305	5.29509324372007e-25	1.50888094557506e-23	Atp1b1	1	164264678	164285924	-	3081	protein_coding	ATPase, Na+/K+ transporting, beta 1 polypeptide [Source:MGI Symbol;Acc:MGI:88108]	-	449	864	597	3181	2718	2367	6.92842141520098	14.7194852156562	12.5708608341287	57.1498943110774	51.8121182263804	48.1345381148155
ENSMUSG00000034926	2246.29980760051	2605.14563070514	3051.63843805661	6303.6391936129	6613.24945941167	6575.06756855258	2634.36129212075	6497.31874052571	-1.30311632795375	5.73552176852159e-25	1.63211789354726e-23	Dhcr24	4	106418235	106446310	+	4028	protein_coding	24-dehydrocholesterol reductase [Source:MGI Symbol;Acc:MGI:1922004]	-	2696	2832	2684	6498	6425	5988	31.8207256117597	36.9040784372829	43.2290244940305	89.2963496933012	93.6822394490815	93.1413608592093
ENSMUSG00000022750	339.94448126892	299.886114269024	234.216661043093	40.7437436336937	23.6738891154036	34.0392609594405	291.349085527012	32.8189645695126	3.14972170224081	5.89055015320674e-25	1.67391159963078e-23	Klhl22	16	17577482	17611246	+	5234	protein_coding	kelch-like 22 [Source:MGI Symbol;Acc:MGI:1337995]	-	408	326	206	42	23	31	3.70600582414943	3.26929762740688	2.55338256028896	0.444180033870506	0.25808794016735	0.371089122831312
ENSMUSG00000005883	188.302580310725	157.302225582831	322.900639496303	9.70089134135565	10.2929952675668	10.9804067611098	222.835148463287	10.3247644566774	4.43103557429491	6.23448660461415e-25	1.76919725680316e-23	Spo11	2	172819493	172835369	+	3921	protein_coding	SPO11 initiator of meiotic double stranded breaks [Source:MGI Symbol;Acc:MGI:1349669]	-	226	171	284	10	10	10	2.7402567080309	2.28912677739335	4.69898310446474	0.141171366468602	0.149787906682624	0.15979140187239
ENSMUSG00000003153	24.1627204823497	47.8345949140774	9.0957926618677	2905.41695673602	3413.15723072515	1776.62981394757	27.0310360194316	2698.40133380291	-6.63397336275932	7.0923461576954e-25	2.00985726681542e-23	Slc2a3	6	122704768	122778599	-	7245	protein_coding	solute carrier family 2 (facilitated glucose transporter), member 3 [Source:MGI Symbol;Acc:MGI:95757]	-	29	52	8	2995	3316	1618	0.190300207047574	0.376734619880043	0.071636437961513	22.8824171032511	26.8812664603467	13.9923408743682
ENSMUSG00000045962	5519.93183432989	5423.70714641154	7499.48104970992	16907.6835188488	15043.2125835489	17051.4736593275	6147.70667681712	16334.1232539084	-1.41009304381689	7.17967907621093e-25	2.03179966353958e-23	Wnk1	6	119900930	120015633	-	22825	protein_coding	WNK lysine deficient protein kinase 1 [Source:MGI Symbol;Acc:MGI:2442092]	-	6625	5896	6596	17429	14615	15529	13.7992266879107	13.5586754779663	18.7478835160654	42.2673621063602	37.6063884093277	42.6268217525124
ENSMUSG00000021981	1028.16541638688	905.177719143311	1049.42707836299	2499.91969866735	2760.58133076141	2246.59122332308	994.256737964392	2502.36408425061	-1.33206365922511	8.09854775265909e-25	2.28867636696015e-23	Cab39l	14	59678421	59823213	+	6841	protein_coding	calcium binding protein 39-like [Source:MGI Symbol;Acc:MGI:1914081]	-	1234	984	923	2577	2682	2046	8.57581141128608	7.54998494342487	8.75315252828099	20.8515473652766	23.0256965472751	18.7385632140535
ENSMUSG00000016382	3168.64917221986	3731.09840329804	4363.70652953103	10170.4144822773	9401.62187739551	8918.28637137342	3754.48470168297	9496.77424368206	-1.33936447261725	8.93288176383903e-25	2.52098947934918e-23	Pls3	X	74829260	74918788	-	4238	protein_coding	plastin 3 (T-isoform) [Source:MGI Symbol;Acc:MGI:104807]	-	3803	4056	3838	10484	9134	8122	42.6623746987594	50.2351347429002	58.7525071157857	136.933440687796	126.582494151129	120.074913367523
ENSMUSG00000041842	1924.68566600786	2161.75573169388	2659.38237951357	5508.16610362174	5945.23406654658	6649.73433452812	2248.60792573844	6034.37816823215	-1.42489906049618	8.97954616570236e-25	2.53067786650708e-23	Fhdc1	3	84349505	84387736	-	6270	protein_coding	FH2 domain containing 1 [Source:MGI Symbol;Acc:MGI:2684972]	-	2310	2350	2339	5678	5776	6056	17.5155626141882	19.6730139075654	24.2016550578127	50.1269531857894	54.1044812603578	60.5157715679008
ENSMUSG00000022462	2875.36373739962	2215.1097029442	2928.8452371214	6594.66593385357	6449.59083465735	7450.20598741303	2673.10622582174	6831.48758530799	-1.35383652121894	9.84025113838906e-25	2.76944351997707e-23	Slc38a2	15	96585273	96597611	-	8838	protein_coding	solute carrier family 38, member 2 [Source:MGI Symbol;Acc:MGI:1915010]	-	3451	2408	2576	6798	6266	6785	18.5639596070492	14.301219186908	18.9092475397187	42.5765653317853	41.6399296475978	48.1001138101611
ENSMUSG00000052105	191.635369342774	194.098067824429	210.34020530569	1.94017826827113	0	6.58824405666591	198.691214157631	2.84280744164568	6.16859419543143	9.9661305539674e-25	2.80102877501026e-23	Mtcl1	17	66643977	66756745	-	9226	protein_coding	microtubule crosslinking factor 1 [Source:MGI Symbol;Acc:MGI:1915867]	-	230	211	185	2	0	6	1.18520653779695	1.20043757970268	1.30089026542875	0.0119994131351265	0	0.0407462878869483
ENSMUSG00000027894	176.637818698556	192.25827571235	221.709946133025	14.5513370120335	9.26369574081012	3.29412202833295	196.86868018131	9.03638492705885	4.42217576611349	1.0564336619707e-24	2.96509568298944e-23	Slc6a17	3	107374859	107425334	-	10283	protein_coding	solute carrier family 6 (neurotransmitter transporter), member 17 [Source:MGI Symbol;Acc:MGI:2442535]	-	212	209	195	15	9	3	0.980157072143344	1.06683444126501	1.23026072937222	0.0807448596601265	0.0514039233581943	0.0182789678131375
ENSMUSG00000039238	3851.87092378975	4022.7054530627	5003.82293810997	9791.10963083026	10595.6093284333	11816.0157156303	4292.79977165414	10734.2448916313	-1.32260050096995	1.21164211018681e-24	3.39607393097033e-23	Zfp750	11	121401804	121410159	-	3232	protein_coding	zinc finger protein 750 [Source:MGI Symbol;Acc:MGI:2442210]	-	4623	4373	4401	10093	10294	10761	68.0036453917278	71.0196786335454	88.3410185384492	172.859153512709	187.06235845804	208.608273373354
ENSMUSG00000040624	977.340383648145	945.653145609068	1234.75385384854	2792.88661717629	2827.4858000006	3602.67145832014	1052.58246103525	3074.34795849901	-1.54737045001284	1.29460097898867e-24	3.62364642372585e-23	Plekhg1	10	3690364	3917303	+	8997	protein_coding	pleckstrin homology domain containing, family G (with RhoGef domain) member 1 [Source:MGI Symbol;Acc:MGI:2676551]	-	1173	1028	1086	2879	2747	3281	6.19840492834774	5.99744082647159	7.83095071179062	17.7128075968815	17.9322395869263	22.8485560364491
ENSMUSG00000026313	421.597812554102	387.276239592819	453.652659010651	1153.43598048719	1079.73520356776	1150.74662856431	420.842237052524	1127.97260420642	-1.42366343107921	1.32030208887298e-24	3.6905501304369e-23	Hdac4	1	91856501	92123421	-	15813	protein_coding	histone deacetylase 4 [Source:MGI Symbol;Acc:MGI:3036234]	-	506	421	399	1189	1049	1048	1.52130361974149	1.39745683584832	1.63697109355778	4.16208595017332	3.8961423058597	4.15238162844015
ENSMUSG00000037815	4258.47118569963	3922.43678295435	4470.58209330797	8547.45536086847	8445.40261703856	9394.83602480559	4217.16335398732	8795.8980009042	-1.06069053078359	1.33439635062722e-24	3.72487209875084e-23	Ctnna1	18	35251912	35387832	+	6425	protein_coding	catenin (cadherin associated protein), alpha 1 [Source:MGI Symbol;Acc:MGI:88274]	-	5111	4264	3932	8811	8205	8556	37.819205556447	34.8349058870871	39.7029487275978	75.9093949872835	75.0030712085848	83.4349275355873
ENSMUSG00000027660	1012.33466848465	869.301772957753	1124.46736782339	2535.81299663037	2438.41057888657	2843.92535112745	1002.0346030886	2606.0496422148	-1.37972974450518	1.37881262163444e-24	3.84362752147742e-23	Skil	3	31149207	31176726	+	9694	protein_coding	SKI-like [Source:MGI Symbol;Acc:MGI:106203]	-	1215	945	989	2614	2369	2590	5.95871913331567	5.1168109404989	6.61874519171419	14.9260890611897	14.3527671466988	16.73967407325
ENSMUSG00000046312	333.278903204824	261.250479915346	444.556866348784	35.8932979630159	51.464976337834	42.8235863683284	346.362083156318	43.3939535563928	2.99643621793753	1.44714648775145e-24	4.02864375701446e-23	Myorg	4	41495604	41503076	-	4701	protein_coding	myogenesis regulating glycosidase (putative) [Source:MGI Symbol;Acc:MGI:2140300]	-	400	284	391	37	50	39	4.04528750320085	3.17101770152332	5.39596211644289	0.435667269371736	0.624673880134619	0.519786032395746
ENSMUSG00000035692	16.6639451602412	7.3591684483196	4.54789633093385	163.945063668911	242.914688314576	218.510094546086	9.52366997983154	208.456615509858	-4.4045840704325	1.54928679859526e-24	4.30714325837113e-23	Isg15	4	156283912	156285253	-	703	protein_coding	ISG15 ubiquitin-like modifier [Source:MGI Symbol;Acc:MGI:1855694]	-	20	8	4	169	236	199	1.35255309762071	0.597317501046265	0.369136552653742	13.3068371008609	19.7165203664589	17.735686381449
ENSMUSG00000068284	714.050050116335	525.260647998811	725.389464783949	2022.63584467265	1769.36588649473	2032.47329148143	654.900054299698	1941.49167421627	-1.56844564187261	1.66706654649424e-24	4.62830911155916e-23	Usf3	16	43993609	44047828	+	13050	protein_coding	upstream transcription factor family member 3 [Source:MGI Symbol;Acc:MGI:2685454]	bHLH	857	571	638	2085	1719	1851	3.12212267155804	2.29665718436288	3.17170329074599	8.8438019518794	7.73640075735107	8.886815345278
ENSMUSG00000056692	1810.5376416602	1687.08936677727	1866.91144384834	3782.37753399457	3621.07573513	3991.37785766343	1788.17948409527	3798.27704226267	-1.08706644276553	1.67328661526012e-24	4.63930020071513e-23	Ilrun	17	27970209	28039622	-	5287	protein_coding	inflammation and lipid regulator with UBA-like and NBR1-like domains [Source:MGI Symbol;Acc:MGI:106281]	-	2173	1834	1642	3899	3518	3635	19.540247876246	18.2079309800915	20.1486627708806	40.8213521084412	39.0805006286521	43.0769904540546
ENSMUSG00000034159	1148.97901879863	1194.94497679589	1197.23370911834	2598.86879034918	2497.0806519117	2450.82678907972	1180.38590157095	2515.59207711353	-1.09198879977394	1.81476978460472e-24	5.02478160198853e-23	Mab21l4	1	93079071	93088670	-	2368	protein_coding	mab-21-like 4 [Source:MGI Symbol;Acc:MGI:1919124]	-	1379	1299	1053	2679	2426	2232	27.6861278990314	28.793736803365	28.8488867536852	62.6230875805217	60.1703714096635	59.0558250678777
ENSMUSG00000075389	207.466117245003	135.224720237873	188.737697733755	5.82053480481339	8.23439621405343	5.49020338055492	177.14284507221	6.51504479980725	4.76382869151084	1.84854258830302e-24	5.11139464746806e-23	2810410L24Rik	11	120076226	120080814	-	4394	lncRNA	RIKEN cDNA 2810410L24 gene [Source:MGI Symbol;Acc:MGI:1923627]	-	249	147	166	6	8	5	2.69413247700515	1.75601353765425	2.45092725430055	0.0755848331256332	0.10693097534867	0.0712951851094267
ENSMUSG00000067219	1043.1629670311	1260.25759677473	1462.14867039523	3247.85842108587	3286.55338893408	3734.43633945346	1255.18974473369	3422.9493831578	-1.44855089307343	1.96323660047433e-24	5.42122817388045e-23	Nipal1	5	72805138	72828421	+	4393	protein_coding	NIPA-like domain containing 1 [Source:MGI Symbol;Acc:MGI:1917951]	-	1252	1370	1286	3348	3193	3401	13.5494846823293	16.3692937182071	18.991626082349	42.1859376892215	42.6885407250968	48.5060240611956
ENSMUSG00000027306	608.233998348803	459.948028019975	455.926607176118	92.1584677428787	102.929952675668	54.9020338055492	508.036211181632	83.330151408032	2.60566981708321	2.17060178221372e-24	5.98578451151597e-23	Nusap1	2	119448779	119481725	+	4059	protein_coding	nucleolar and spindle associated protein 1 [Source:MGI Symbol;Acc:MGI:2675669]	-	730	500	401	95	100	50	8.55034151475699	6.46578903725555	6.40925730492411	1.29553161253318	1.44695339271389	0.771793652059179
ENSMUSG00000029328	3325.29025672613	3345.6619558173	3802.0413326607	1482.29619695914	1636.58624754312	1591.06093968482	3490.99784840137	1569.98112806236	1.15267313761226	2.20498949201034e-24	6.0724522694733e-23	Hnrnpdl	5	100181436	100187523	-	4818	protein_coding	heterogeneous nuclear ribonucleoprotein D-like [Source:MGI Symbol;Acc:MGI:1355299]	-	3991	3637	3344	1528	1590	1449	39.3817113642672	39.62297522747	45.0279172036168	17.5549670790149	19.3822380145929	18.8430777021303
ENSMUSG00000028565	512.416313677416	471.906676748494	263.777987194163	41.7138327678293	60.7286720786441	46.1177083966614	416.033659206691	49.5200710810449	3.07327483858581	2.34703522402447e-24	6.45497609803084e-23	Nfia	4	97660971	98007111	+	10891	protein_coding	nuclear factor I/A [Source:MGI Symbol;Acc:MGI:108056]	CTF/NFI	615	513	232	43	59	42	2.68464589565158	2.47240825291323	1.38198271948432	0.21854665228818	0.318168988559834	0.241619388882095
ENSMUSG00000034825	79.9869367691577	91.069709547955	92.0949007014104	434.599932092733	356.137636257811	480.941816136611	87.7171823395077	423.893128162385	-2.27501125440924	2.47590937480015e-24	6.80029888122822e-23	Nrip3	7	109357262	109381232	-	4012	protein_coding	nuclear receptor interacting protein 3 [Source:MGI Symbol;Acc:MGI:1925843]	-	96	99	81	448	346	438	1.13760099018228	1.29522389457618	1.3098045063411	6.18102571559515	5.06510867914977	6.84011550331104
ENSMUSG00000079025	1249.79588701809	1374.32470772368	1604.27043073691	4437.18769953608	3406.98143356461	3654.27937009736	1409.46367515956	3832.81616773268	-1.44428886840782	2.65703155034057e-24	7.2880102029863e-23	Gsdmc	15	63647817	63680608	-	2405	protein_coding	gasdermin C [Source:MGI Symbol;Acc:MGI:1933176]	-	1500	1494	1411	4574	3310	3328	29.6521256016848	32.606643432114	38.0622378465161	105.274827955159	80.8325922976924	86.6998779491136
ENSMUSG00000033589	1383.94064555803	1454.35566459916	1617.91411972972	3216.81556879353	3215.53172158787	3279.84749954351	1485.40347662897	3237.3982633083	-1.12486536314799	2.8818749459419e-24	7.89418267902403e-23	Reep4	14	70782691	70786373	+	2377	protein_coding	receptor accessory protein 4 [Source:MGI Symbol;Acc:MGI:1919799]	-	1661	1581	1423	3316	3124	2987	33.2215662324157	34.9118823788054	38.838111489448	77.2198228436665	77.1890040255963	78.7329075766632
ENSMUSG00000056498	2189.64239405569	2290.54117953947	2650.2865868517	5357.80228783073	5438.81869938229	6550.91067367814	2376.82338681562	5782.51055363039	-1.28311650777312	2.88810319847754e-24	7.90069510975516e-23	Tmem154	3	84573499	84611882	+	4738	protein_coding	transmembrane protein 154 [Source:MGI Symbol;Acc:MGI:2444725]	-	2628	2490	2331	5523	5284	5966	26.3699895209445	27.5851194084122	31.9175540775548	64.5243216741424	65.5000069867026	78.8929947129724
ENSMUSG00000046314	203.300130954942	232.733702178107	139.847812176216	1.94017826827113	4.11719810702672	3.29412202833295	191.960548436422	3.1171661345436	5.95663190077259	2.94749645389578e-24	8.05243471965109e-23	Stxbp6	12	44899267	45121492	-	5297	protein_coding	syntaxin binding protein 6 (amisyn) [Source:MGI Symbol;Acc:MGI:2384963]	-	244	253	123	2	4	3	2.18997675987423	2.50703920659306	1.50645972113538	0.0208998651283137	0.0443510199813153	0.0354847321167628
ENSMUSG00000032434	1779.70934311376	2010.89277850333	2288.72882854246	4584.64124792468	4731.68992450046	4822.59464947945	2026.44365005318	4712.97527396819	-1.2185286527635	3.0561936668586e-24	8.33828796049706e-23	Cmtm6	9	114560184	114578412	+	3440	protein_coding	CKLF-like MARVEL transmembrane domain containing 6 [Source:MGI Symbol;Acc:MGI:2447165]	-	2136	2186	2013	4726	4597	4392	29.520414997268	33.3551034982869	37.9636287780424	76.0464132955212	78.4855407710903	79.993396656084
ENSMUSG00000035273	700.718893988142	822.387074099715	873.196095539299	217.299966046367	265.559277903223	217.412053869975	798.767354542385	233.423765939855	1.77386760483448	3.27717345366033e-24	8.9293184261287e-23	Hpse	5	100827350	100867582	-	3516	protein_coding	heparanase [Source:MGI Symbol;Acc:MGI:1343124]	-	841	894	768	224	258	198	11.371736348615	13.3462492069311	14.170812096414	3.52648964319792	4.30967413488233	3.5283086796031
ENSMUSG00000027160	481.58801513097	357.83956579954	367.242628722908	64.0258828529473	85.4318607208044	59.2941965099932	402.223403217806	69.583980027915	2.5315835800011	3.40389020080558e-24	9.26228318964562e-23	Ccdc34	2	109848162	110003705	+	6558	protein_coding	coiled-coil domain containing 34 [Source:MGI Symbol;Acc:MGI:1915451]	-	578	389	323	66	83	54	4.19021279634503	3.11349925775044	3.19531365791905	0.557077969547782	0.743327626021854	0.515908397134014
ENSMUSG00000038679	931.514534457482	827.906450435955	262.64101311143	42.6839219019649	54.552874918104	59.2941965099932	674.020666001622	52.1769977766874	3.69444801397309	3.48625491551191e-24	9.47384001345138e-23	Trps1	15	50518148	50753859	-	13380	protein_coding	transcriptional repressor GATA binding 1 [Source:MGI Symbol;Acc:MGI:1927616]	zf-GATA	1118	900	231	44	53	54	3.97251314382432	3.53066874917762	1.1200521710594	0.182028765535344	0.232644800085472	0.25286451931277
ENSMUSG00000032307	909.851405749168	847.224267612794	1061.93379327305	2449.4750636923	2179.02709814389	2414.59144676806	939.669822211672	2347.69786953475	-1.32228662798676	3.62068568595747e-24	9.82613865327904e-23	Ube2q2	9	55056138	55114813	+	4305	protein_coding	ubiquitin-conjugating enzyme E2Q family member 2 [Source:MGI Symbol;Acc:MGI:2388672]	-	1092	921	934	2525	2117	2199	12.059495374786	11.2294129262462	14.0752496367917	32.4662170268653	28.8816031338243	32.003857113702
ENSMUSG00000049323	424.93060158615	417.632809442137	436.598047769649	1116.57259339004	1107.52629079019	1362.66847905373	426.387152932646	1195.58912107798	-1.48749541353642	3.86135137889971e-24	1.04654354347273e-22	Smcr8	11	60668350	60679113	+	8078	protein_coding	Smith-Magenis syndrome chromosome region, candidate 8 homolog (human) [Source:MGI Symbol;Acc:MGI:2444720]	-	510	454	384	1151	1076	1241	3.00155274876178	2.95000384174499	3.08396727723394	7.88705620252313	7.82315646375791	9.62538660121784
ENSMUSG00000045103	426.596996102174	368.87831847202	391.119084460311	74.6968633284385	30.8789858027004	46.1177083966614	395.531466344835	50.5645191759334	2.96315264463506	3.88880542133702e-24	1.05259394234263e-22	Dmd	X	81992476	84249747	+	23801	protein_coding	dystrophin, muscular dystrophy [Source:MGI Symbol;Acc:MGI:94909]	-	512	401	344	77	30	42	1.02271449045252	0.884340970429002	0.937660505875381	0.179076658334107	0.0740286183903073	0.110561605155871
ENSMUSG00000030022	600.735223026694	534.459608559211	318.352743165369	0	1.02929952675668	2.19608135222197	484.515858250425	1.07512695965955	8.87637226920243	4.5067880403033e-24	1.21825784219898e-22	Adamts9	6	92749680	92920473	-	15048	protein_coding	a disintegrin-like and metallopeptidase (reprolysin type) with thrombospondin type 1 motif, 9 [Source:MGI Symbol;Acc:MGI:1916320]	-	721	581	280	0	1	2	2.27790776421892	2.0265994823219	1.20715110021868	0	0.00390296638824142	0.00832724729853325
ENSMUSG00000056952	645.727874959346	572.175346856849	632.157589999805	1450.28325553267	1628.35185132907	1809.5710342309	616.686937272	1629.40204703088	-1.40148638511765	4.54572108795062e-24	1.22716525738793e-22	Tatdn2	6	113674011	113688030	+	3548	protein_coding	TatD DNase domain containing 2 [Source:MGI Symbol;Acc:MGI:3576210]	-	775	622	556	1495	1582	1648	10.3847906061331	9.201896646438	10.1665491870535	23.3238931016196	26.1876460114505	29.1020676141552
ENSMUSG00000022010	2346.28347856196	2287.78149137136	2286.45488037699	861.439151112382	845.054911467234	1068.39357785599	2306.83995010344	924.962546811868	1.31911696734477	4.66418774418652e-24	1.25749198354106e-22	Tsc22d1	14	76652401	76745205	+	8994	protein_coding	TSC22 domain family, member 1 [Source:MGI Symbol;Acc:MGI:109127]	TSC22	2816	2487	2011	888	821	973	14.8853626562077	14.5142125784794	14.5057962528584	5.46516833440035	5.3612229453659	6.77813487213272
ENSMUSG00000021870	1686.39125021641	1787.35803688562	1972.65003354256	3911.3993888346	3791.93945657161	3950.75035264732	1815.46644021486	3884.69639935118	-1.09821407482992	4.91140336418321e-24	1.32240502392319e-22	Slmap	14	26134323	26256086	-	8054	protein_coding	sarcolemma associated protein [Source:MGI Symbol;Acc:MGI:1933549]	-	2024	1943	1735	4032	3684	3598	11.9475411666115	12.6628584691865	13.9755928406547	27.7110102481636	26.8646749399784	27.989799206561
ENSMUSG00000035133	1299.78772249881	972.330131234227	1205.19252769747	3295.39278865852	2841.89599337519	2976.78827293688	1159.10346047684	3038.0256849902	-1.39013852210003	5.37967381985022e-24	1.44658935467715e-22	Arhgap5	12	52550755	52618758	+	10887	protein_coding	Rho GTPase activating protein 5 [Source:MGI Symbol;Acc:MGI:1332637]	-	1560	1057	1060	3397	2761	2711	6.81233549691688	5.09609296431466	6.31655130675382	17.2715289442064	14.8947005877211	15.6016863888729
ENSMUSG00000025150	324.113733366691	258.490791747226	327.448535827237	22.312050085118	40.1426815435105	10.9804067611098	303.351020313718	24.4783794632461	3.62565645642782	5.61952398751575e-24	1.509106984972e-22	Cbr2	11	120620315	120622940	-	1327	protein_coding	carbonyl reductase 2 [Source:MGI Symbol;Acc:MGI:107200]	-	389	281	288	23	39	10	13.9366480010189	11.1149106169162	14.0800420113955	0.959401457591402	1.72610526767145	0.472149274108245
ENSMUSG00000021096	1434.76567829677	1497.59077923304	1611.09227523332	3229.4267275373	3105.3966722249	3327.06324861628	1514.48291092104	3220.62888279283	-1.08916091351834	5.65844259924357e-24	1.51757211514615e-22	Ppm1a	12	72804229	72846593	+	12829	protein_coding	protein phosphatase 1A, magnesium dependent, alpha isoform [Source:MGI Symbol;Acc:MGI:99878]	-	1722	1628	1417	3329	3017	3030	6.381459167411	6.66088863967801	7.16571334598523	14.3636379846984	13.8119850245806	14.7978994686037
ENSMUSG00000042363	7322.13750340997	9330.50569641321	9091.24476553676	19816.9808321213	19978.7038143471	24742.1505548088	8581.29598845332	21512.6117337591	-1.32600340930884	6.21770254396853e-24	1.66538646337601e-22	Lgalsl	11	20773576	20781056	-	4115	protein_coding	lectin, galactoside binding-like [Source:MGI Symbol;Acc:MGI:1916114]	-	8788	10143	7996	20428	19410	22533	101.53128001445	129.380004964093	126.062330506597	274.789080233754	277.031586794917	343.083179600229
ENSMUSG00000026496	1788.04131569388	1508.62953190552	1672.48887570092	658.690522078049	696.835779614272	674.196975132145	1656.38657443344	676.574425608155	1.2919200568782	6.83351857983393e-24	1.82794394657696e-22	Parp1	1	180396489	180428819	+	5293	protein_coding	poly (ADP-ribose) polymerase family, member 1 [Source:MGI Symbol;Acc:MGI:1340806]	-	2146	1640	1471	679	677	614	19.2755809568138	16.2634444857893	18.0298936271689	7.10086639070432	7.51208283928658	7.2680302523969
ENSMUSG00000073639	2591.2434724175	2569.26968451958	2807.18901026892	5937.91559004379	5427.49640458797	5232.16382166884	2655.900722402	5532.5252721002	-1.05915063199007	6.86509473922737e-24	1.83399933287406e-22	Rab18	18	6733905	6794429	+	6850	protein_coding	RAB18, member RAS oncogene family [Source:MGI Symbol;Acc:MGI:102790]	-	3110	2793	2469	6121	5273	4765	21.5848716344605	21.4018315627157	23.383682423247	49.4624095156066	45.2106544354284	43.5835480777215
ENSMUSG00000028678	375.771963363439	335.762060454582	408.173695701313	67.9062393894896	81.3146626137777	52.7059524533273	373.235906506444	67.3089514855315	2.46835557679972	7.15630803751313e-24	1.9093104292023e-22	Kif2c	4	117016836	117039836	-	4363	protein_coding	kinesin family member 2C [Source:MGI Symbol;Acc:MGI:1921054]	-	451	365	359	70	79	48	4.91440542356107	4.39114955824451	5.33816042568723	0.888088584795717	1.06344607348391	0.689296817868411
ENSMUSG00000030717	941.512901553627	757.074454120879	685.595371888278	2146.80725384201	2427.08828409225	3052.55307958854	794.727575854261	2542.14953917426	-1.67593563314531	7.28986038990595e-24	1.94241643661949e-22	Nupr1	7	126222421	126230033	-	2514	protein_coding	nuclear protein transcription regulator 1 [Source:MGI Symbol;Acc:MGI:1891834]	-	1130	823	603	2213	2358	2780	21.3694243281407	17.1832433006582	15.5608897075274	48.7258699082918	55.0873804692863	69.2834924877392
ENSMUSG00000022742	777.373041725251	696.361314422242	902.757421690369	2064.34967744048	2005.07547812201	1950.12024077311	792.163925945954	2006.51513211187	-1.34235033786783	7.44676220471992e-24	1.98165006685134e-22	Cpox	16	58490655	58537999	+	6661	protein_coding	coproporphyrinogen oxidase [Source:MGI Symbol;Acc:MGI:104841]	-	933	757	794	2128	1948	1776	6.6591969987714	5.96522766569006	7.73327500500567	17.6838022912621	17.1760427613842	16.7052806793748
ENSMUSG00000023067	5385.78707578995	5422.7872503555	5870.19718915286	11047.3750595358	12236.3127740834	14073.5873457145	5559.59050509944	12452.4250597779	-1.16344580428035	7.78339540733382e-24	2.0685482328014e-22	Cdkn1a	17	29309950	29319701	+	3553	protein_coding	cyclin-dependent kinase inhibitor 1A (P21) [Source:MGI Symbol;Acc:MGI:104556]	-	6464	5895	5163	11388	11888	12817	86.4939623667781	87.0881729550175	94.2734288636324	177.417196262075	196.511143440341	226.017166500637
ENSMUSG00000021585	2698.72591870106	2946.42706749596	3503.0171489018	7130.1551358964	6791.31827754057	7144.95067945418	3049.39004503294	7022.14136429705	-1.20402866405027	7.91939394827992e-24	2.10196902505639e-22	Cast	13	74840487	74956929	-	11470	protein_coding	calpastatin [Source:MGI Symbol;Acc:MGI:1098236]	-	3239	3203	3081	7350	6598	6507	13.4253984162381	14.657641597247	17.4265198837076	35.4705058433905	33.7848882747406	35.5441094893449
ENSMUSG00000032504	2972.84781658703	3046.69573760431	3484.82556357806	6565.56325982951	6627.65965278626	6527.85181947981	3168.12303925647	6573.69157736519	-1.05359305463154	7.94598710966057e-24	2.10630255205305e-22	Pdcd6ip	9	113480812	113537327	-	6903	protein_coding	programmed cell death 6 interacting protein [Source:MGI Symbol;Acc:MGI:1333753]	-	3568	3312	3065	6768	6439	5945	24.5734777993222	25.1839026712309	28.8054716905786	54.2707642501157	54.7840513162167	53.9590425275831
ENSMUSG00000015214	1101.48677509194	1101.11557907982	1372.32771785929	3069.36202040493	2752.34693454736	2955.92550009077	1191.64335734368	2925.87815168102	-1.29724560456977	8.81316708588948e-24	2.33315805291864e-22	Mtmr1	X	70408366	70462802	+	5859	protein_coding	myotubularin related protein 1 [Source:MGI Symbol;Acc:MGI:1858271]	-	1322	1197	1207	3164	2674	2692	10.7272304328671	10.7236154052083	13.364913671032	29.8921007671889	26.8047338068317	28.787357868382
ENSMUSG00000026675	739.879165114708	694.521522310162	934.592696006906	2132.25591682997	2171.82200145659	2018.19876269199	789.664461143925	2107.42556032619	-1.41809228390041	9.22225206784928e-24	2.43831115561938e-22	Hsd17b7	1	169777104	169796810	-	5104	protein_coding	hydroxysteroid (17-beta) dehydrogenase 7 [Source:MGI Symbol;Acc:MGI:1330808]	-	888	755	822	2198	2110	1838	8.27145578892139	7.7643814518716	10.4482495658213	23.8374877659797	24.2798155610584	22.5623894089173
ENSMUSG00000020184	525.747469805609	570.335554744769	621.924823255204	1356.18460952152	1518.2168019661	1487.84511613038	572.669282601861	1454.08217587267	-1.34579279746166	9.24793082127597e-24	2.44195362496936e-22	Mdm2	10	117524780	117546663	-	5083	protein_coding	transformed mouse 3T3 cell double minute 2 [Source:MGI Symbol;Acc:MGI:96952]	-	631	620	547	1398	1475	1355	5.90185998655188	6.4023904683756	6.98151382520277	15.2240612480208	17.0429788235548	16.7020367408012
ENSMUSG00000014956	6794.72363908834	6422.71426327093	7742.79350341488	15747.4569144226	13910.9831041165	15732.7268073182	6986.74380192472	15130.3889419524	-1.11495527722901	9.84689088471035e-24	2.59676941235993e-22	Ppp1cb	5	32616187	32674777	+	10913	protein_coding	protein phosphatase 1 catalytic subunit beta [Source:MGI Symbol;Acc:MGI:104871]	-	8155	6982	6810	16233	13515	14328	35.5270758237933	33.5819775381475	40.4841795627028	82.3375792081036	72.7353425649795	82.2605609716324
ENSMUSG00000020467	169.139043376448	274.129024699905	143.258734424416	6.79062393894896	5.1464976337834	1.09804067611098	195.508934166923	4.34505408294778	5.46531046614091	1.14777530597244e-23	3.02296610431792e-22	Efemp1	11	28803204	28876743	+	2037	protein_coding	epidermal growth factor-containing fibulin-like extracellular matrix protein 1 [Source:MGI Symbol;Acc:MGI:1339998]	-	203	298	126	7	5	1	4.7378865981432	7.67884343177383	4.01293293580795	0.1902175010046	0.144162587654042	0.030758079859678
ENSMUSG00000031734	848.194808656276	981.529091794626	992.578374226312	2128.37556029343	2147.11881281443	2220.23824709641	940.767424892405	2165.24420673476	-1.20354151071526	1.23626000272348e-23	3.25183929177918e-22	Irx3	8	92525153	92528695	-	2762	protein_coding	Iroquois related homeobox 3 [Source:MGI Symbol;Acc:MGI:1197522]	Homeobox	1018	1067	873	2194	2086	2022	17.5228101832848	20.2773558495793	20.5056223712982	43.9699943469917	44.3572101761752	45.8677805717451
ENSMUSG00000064363	19563.4716181231	19661.8583017979	14869.3470539882	6734.35876916909	7992.51082526562	6994.51910682697	18031.5589913031	7240.46290042056	1.31647743627755	1.26982533136494e-23	3.33585228215293e-22	mt-Nd4	MT	10167	11544	+	1378	protein_coding	mitochondrially encoded NADH dehydrogenase 4 [Source:MGI Symbol;Acc:MGI:102498]	-	23480	21374	13078	6942	7765	6370	810.08115212955	814.155132434334	615.707581355364	278.855267463291	330.952629682616	289.627945757929
ENSMUSG00000034006	424.097404328138	436.030730562936	361.557758309241	1069.03822581739	1163.10846523505	1092.55047273043	407.228631066772	1108.23238792762	-1.44224381675615	1.33618844955944e-23	3.50570056516764e-22	Slc66a2	18	80296507	80335940	+	6105	protein_coding	solute carrier family 66 member 2 [Source:MGI Symbol;Acc:MGI:1914193]	-	509	474	318	1102	1130	995	3.96380030517876	4.07533440486566	3.37927735020289	9.99170002574239	10.870921732611	10.2114557953797
ENSMUSG00000044641	162.473465312351	219.855157393548	234.216661043093	691.673552638658	774.033244121023	890.510988326009	205.515094582998	785.405928361897	-1.93775903466735	1.36186871149435e-23	3.56851345513788e-22	Pard6b	2	167922924	167943123	+	3399	protein_coding	par-6 family cell polarity regulator beta [Source:MGI Symbol;Acc:MGI:2135605]	-	195	239	206	713	752	811	2.72748957615968	3.69077282190682	3.93186358356941	11.6113262020999	12.9939224283946	14.9492683832736
ENSMUSG00000043131	1979.67668503665	1673.29092593667	1806.65181746347	4248.02031837964	3798.11525373215	3980.39745090232	1819.87314281226	4008.8443410047	-1.13914284687535	1.36917913539964e-23	3.58309289808603e-22	Mob1a	6	83302998	83320758	+	4794	protein_coding	MOB kinase activator 1A [Source:MGI Symbol;Acc:MGI:2442631]	-	2376	1819	1589	4379	3690	3625	23.5628630626054	19.9161435045218	21.5034554371745	50.5615496741033	45.2066088852415	47.3762007600845
ENSMUSG00000068735	329.112916914763	362.43904607974	391.119084460311	78.5772198649808	75.1388654532376	74.666765975547	360.890349151605	76.1276170979218	2.24346553456932	1.52471156354057e-23	3.98503275785501e-22	Trp53i11	2	93017893	93032104	+	3690	protein_coding	transformation related protein 53 inducible protein 11 [Source:MGI Symbol;Acc:MGI:2670995]	-	395	394	344	81	73	68	5.08921012076974	5.60454593749311	6.0480373171653	1.21507228080744	1.16190357434925	1.15460330348053
ENSMUSG00000074785	268.289517079883	282.408089204265	209.203231222957	29.102674024067	10.2929952675668	24.1568948744417	253.300279169035	21.1841880553585	3.57831623465587	1.56228402146959e-23	4.07803832932462e-22	Plxnc1	10	94626728	94780697	-	8349	protein_coding	plexin C1 [Source:MGI Symbol;Acc:MGI:1890127]	-	322	307	184	30	10	22	1.83358506705	1.93007636233839	1.42976857584342	0.19889792595163	0.0703459554560508	0.165096729049181
ENSMUSG00000027519	1416.4353386205	1436.8776395344	1603.13345665418	3508.81239816834	3145.53935376841	3152.47478111464	1485.48214493636	3268.9421776838	-1.13872006012399	1.59139489333981e-23	4.14874828801181e-22	Rab22a	2	173501553	173549136	+	7206	protein_coding	RAB22A, member RAS oncogene family [Source:MGI Symbol;Acc:MGI:105072]	-	1700	1562	1410	3617	3056	2871	11.2159048498925	11.377775212564	12.694255658027	27.7841881806674	24.9076460686296	24.9625635725125
ENSMUSG00000118365	4.1659862900603	11.0387526724794	6.82184449640077	180.436578949215	203.801306297823	135.059003161651	7.34219448631349	173.098962802896	-4.56832335013052	1.61347740208143e-23	4.200979169861e-22	Gm41724	18	52661733	52710397	+	549	lncRNA	predicted gene, 41724 [Source:MGI Symbol;Acc:MGI:5624609]	-	5	12	6	186	198	123	0.432989447917741	1.14730656621728	0.709024580643663	18.7535746072404	21.1819744364861	14.0372817248127
ENSMUSG00000059325	2477.09544806985	2317.21816516463	2800.36716577252	6449.15256373324	6220.05704019061	9016.0119915473	2531.560259669	7228.40719849038	-1.51383984241503	1.61951053643611e-23	4.21134317820782e-22	Hopx	5	77234835	77262968	-	1516	protein_coding	HOP homeobox [Source:MGI Symbol;Acc:MGI:1916782]	Homeobox	2973	2519	2463	6648	6043	8211	93.2342240282368	87.2166785908878	105.40169531957	242.736603221285	234.113785161334	339.349411229263
ENSMUSG00000032358	1277.29139653249	1047.7616078295	1687.26953877646	4629.26534809492	3797.08595420539	4128.6329421773	1337.44084771282	4184.9947481592	-1.64689141045401	1.65436527406145e-23	4.29653320606567e-22	Fam83b	9	76397336	76474398	-	3879	protein_coding	family with sequence similarity 83, member B [Source:MGI Symbol;Acc:MGI:2685362]	-	1533	1139	1484	4772	3689	3760	18.7889291151423	15.4125508341474	24.8196988160042	68.0963942266152	55.8550531471094	60.7321022466763
ENSMUSG00000027469	884.855488008807	739.59642905612	848.182665719163	196.92809422952	261.442079796197	159.215898036093	824.211527594696	205.862024020603	2.00036995406202	1.81459185176114e-23	4.7007551796191e-22	Tpx2	2	152689884	152737241	+	4677	protein_coding	TPX2, microtubule-associated [Source:MGI Symbol;Acc:MGI:1919369]	-	1062	804	746	203	254	145	10.7953517953844	9.02317242359851	10.3479386038392	2.40254830807029	3.18962730498295	1.94245462000295
ENSMUSG00000029640	486.587198679042	445.229691123336	460.474503507052	1170.89758490163	1242.36452879531	1115.60932692876	464.097131103143	1176.29048020857	-1.34139853128041	1.89080967265473e-23	4.89202295761124e-22	Usp12	5	146671619	146731816	-	4639	protein_coding	ubiquitin specific peptidase 12 [Source:MGI Symbol;Acc:MGI:1270128]	-	584	484	405	1207	1207	1016	5.98505474600537	5.47635466603778	5.66386686725642	14.4021177840812	15.281165923643	13.722068552048
ENSMUSG00000037185	2377.94497436642	3590.35430672392	3841.83542555637	9711.56232183114	9809.22448999115	12781.1934699319	3270.04490221557	10767.3267605847	-1.71965986201655	1.98314312712602e-23	5.12445183113912e-22	Krt80	15	101245325	101268043	-	6393	protein_coding	keratin 80 [Source:MGI Symbol;Acc:MGI:1921377]	-	2854	3903	3379	10011	9530	11640	21.224082105807	32.0453061009747	34.2898727211852	86.6794641239016	87.551136890935	114.077113869431
ENSMUSG00000062345	2282.96048695304	2498.4376882045	2951.58471877607	7906.22644320486	5773.34104557822	7170.20561500473	2577.66096464454	6949.92436792927	-1.43147870954759	2.00101263249977e-23	5.16412279006261e-22	Serpinb2	1	107439153	107463208	+	2349	protein_coding	serine (or cysteine) peptidase inhibitor, clade B, member 2 [Source:MGI Symbol;Acc:MGI:97609]	-	2740	2716	2596	8150	5609	6530	55.4558286015105	60.690026393555	71.6975073387024	192.051654430635	140.241328446714	174.17283211677
ENSMUSG00000033952	609.067195606815	379.917071144499	515.049259478258	76.6370415967097	110.135049362965	75.764806651658	501.344508743191	87.5122992037774	2.51836909988293	2.11911934197339e-23	5.46205672603869e-22	Aspm	1	139382510	139421829	+	11590	protein_coding	abnormal spindle microtubule assembly [Source:MGI Symbol;Acc:MGI:1334448]	-	731	413	453	79	107	69	2.99856587142191	1.87041162571475	2.53569580288089	0.377300270111714	0.54221800591005	0.373006074073971
ENSMUSG00000058290	406.600261909885	413.953225217977	503.679518650924	95.0687351452854	80.285363087021	50.5098711011053	441.411001926262	75.2879897778039	2.54605780879163	2.12892042877516e-23	5.48043418283312e-22	Espl1	15	102204701	102232792	+	8749	protein_coding	extra spindle pole bodies 1, separase [Source:MGI Symbol;Acc:MGI:2146156]	-	488	450	443	98	78	46	2.65180178238742	2.69975699302758	3.28494192068814	0.620027739587289	0.523612227728887	0.329419773575443
ENSMUSG00000085334	222.46366788922	196.857755992549	209.203231222957	21.3419609509824	26.7617876956737	19.7647321699977	209.508218368242	22.6228269388846	3.21028901353474	2.19890876202593e-23	5.65351015920877e-22	Gm12940	4	126927524	126943191	+	2680	lncRNA	predicted gene 12940 [Source:MGI Symbol;Acc:MGI:3702626]	-	267	214	184	22	26	18	4.73648449583032	4.19130781214563	4.45415591034206	0.454392702026661	0.569786490099507	0.420811849304088
ENSMUSG00000022895	3435.27229478372	3210.43723557942	3764.52118793049	7239.77520805372	7079.52214503244	8195.77560649239	3470.07690609788	7505.02431985952	-1.11312194545456	2.55677614222325e-23	6.56537873717078e-22	Ets2	16	95502942	95522095	+	5780	protein_coding	E26 avian leukemia oncogene 2, 3' domain [Source:MGI Symbol;Acc:MGI:95456]	ETS	4123	3490	3311	7463	6878	7464	33.9129171652907	31.6933514120238	37.16325352349	71.4708692230491	69.888855226669	80.9084798518964
ENSMUSG00000021133	1241.46391443797	1262.09738888681	1313.20506555715	2829.75000427344	2623.68449370278	3168.9453912563	1272.25545629398	2874.12662974417	-1.17593330097339	2.70773642603487e-23	6.94432853161967e-22	Susd6	12	80837284	80927609	+	7615	protein_coding	sushi domain containing 6 [Source:MGI Symbol;Acc:MGI:2444661]	-	1490	1372	1155	2917	2549	2886	9.30242149156117	9.45703031580991	9.83998558685147	21.2036185259688	19.6595476819363	23.745245729959
ENSMUSG00000064354	958.176846713868	1207.82352158045	886.8397845321	293.937007643076	322.170751874841	334.90240621385	1017.61338427547	317.003388577256	1.68373589509783	2.77689368356765e-23	7.11279996326559e-22	mt-Co2	MT	7013	7696	+	684	protein_coding	mitochondrially encoded cytochrome c oxidase II [Source:MGI Symbol;Acc:MGI:102503]	-	1150	1313	780	303	313	305	79.9321309774461	100.757921938641	73.9811174276875	24.5205375966062	26.8758265494304	27.9379146865791
ENSMUSG00000032018	1030.66500816092	810.428425371196	1239.30175017947	2837.51071734653	2945.85524557762	3025.10206268576	1026.79839457053	2936.15600853664	-1.51695010464974	2.86015569195188e-23	7.31693445533375e-22	Sc5d	9	42162891	42175552	-	4866	protein_coding	sterol-C5-desaturase [Source:MGI Symbol;Acc:MGI:1353611]	-	1237	881	1090	2925	2862	2755	12.0858513334879	9.50329873228774	14.5323811242285	33.2734034972443	34.5438801803853	35.4731493829269
ENSMUSG00000039396	141.64353386205	204.216924440869	160.313345665418	9.70089134135565	5.1464976337834	7.68628473277689	168.724601322779	7.51122456930531	4.48443613079541	3.01152673179982e-23	7.69458206181032e-22	Neil3	8	54039902	54092100	-	5555	protein_coding	nei like 3 (E. coli) [Source:MGI Symbol;Acc:MGI:2384588]	-	170	222	141	10	5	7	1.45493808007787	2.09768121328277	1.64671118400976	0.0996458916153713	0.0528639407833095	0.0789521981492618
ENSMUSG00000064367	38825.3258288459	42673.0581436372	31560.1265885154	16093.778735309	16641.714748602	16510.1396060048	37686.1701869995	16415.2110299719	1.19905218832041	3.11570566461669e-23	7.95086232847521e-22	mt-Nd5	MT	11742	13565	+	1824	protein_coding	mitochondrially encoded NADH dehydrogenase 5 [Source:MGI Symbol;Acc:MGI:102496]	-	46598	46389	27758	16590	16168	15036	1214.56873020229	1334.93694996524	987.292239210457	503.460047930318	520.60107466197	516.485022820577
ENSMUSG00000006678	642.395085927297	530.780024335051	493.446751906323	101.859359084234	144.101933745935	82.3530507083239	555.54062072289	109.438114512831	2.34341638517413	3.31332643906736e-23	8.44466068948385e-22	Pola1	X	92348373	92675761	-	8813	protein_coding	polymerase (DNA directed), alpha 1 [Source:MGI Symbol;Acc:MGI:99660]	-	771	577	434	105	140	75	4.15920436911775	3.43654963217545	3.19483434947697	0.659491177033424	0.932991869900824	0.533197055550019
ENSMUSG00000028228	1132.31507363839	803.989152978916	923.222955179571	3268.23029290272	2997.32022191545	2399.2188773025	953.175727265625	2888.25646404022	-1.59894581578327	3.34412131307359e-23	8.51257282634378e-22	Cpne3	4	19519254	19570108	-	7131	protein_coding	copine III [Source:MGI Symbol;Acc:MGI:1917818]	-	1359	874	812	3369	2912	2185	9.0604271542952	6.43326696164368	7.38733814228901	26.1513453116518	23.9836085918199	19.1977907660985
ENSMUSG00000063550	943.179296069651	782.831543689997	974.386788902577	2115.76440154967	2154.32390950173	2325.65015200307	900.132542887408	2198.57948768482	-1.2888265516556	3.41706872788775e-23	8.68748439777855e-22	Nup98	7	101768605	101859383	-	12602	protein_coding	nucleoporin 98 [Source:MGI Symbol;Acc:MGI:109404]	-	1132	851	857	2181	2093	2118	4.270577467363	3.54454637114577	4.41188041608183	9.57987078083564	9.75446257531087	10.530202664012
ENSMUSG00000029484	61.6565970928924	87.3901253237952	35.2461965647373	604.365530566457	566.114739716174	355.765179059959	61.4309729938083	508.748483114197	-3.04101914757678	3.46991179045928e-23	8.81091339168974e-22	Anxa3	5	96941198	96993825	+	3643	protein_coding	annexin A3 [Source:MGI Symbol;Acc:MGI:1201378]	-	74	95	31	623	550	324	0.965722169152136	1.36878428861429	0.552058255008441	9.4661272054974	8.86700823926469	5.57232050794103
ENSMUSG00000022206	144.976322894098	210.656196833148	189.874671816488	6.79062393894896	0	3.29412202833295	181.835730514578	3.36158198909397	5.7333821673725	3.64813205284681e-23	9.25200560299851e-22	Npr3	15	11839982	11907373	-	9389	protein_coding	natriuretic peptide receptor 3 [Source:MGI Symbol;Acc:MGI:97373]	-	174	229	167	7	0	3	0.881068271419536	1.2802262293766	1.15393014213713	0.0412688304980691	0	0.0200194510621464
ENSMUSG00000051375	1570.57683135273	1764.36063548462	1837.35011769727	4294.58459681815	4439.36885890156	6331.30253845594	1724.09586151154	5021.75199805855	-1.54255159975543	3.69616024312378e-23	9.36223700100872e-22	Pcdh1	18	38318967	38345106	-	8797	protein_coding	protocadherin 1 [Source:MGI Symbol;Acc:MGI:104692]	-	1885	1918	1616	4427	4313	5766	10.187237126734	11.4441775861904	11.9176094796288	27.8559767183908	28.7950913039488	41.0667463016063
ENSMUSG00000005371	845.69521688224	780.991751577917	953.921255413375	2058.52914263567	2006.10477764877	1992.94382714144	860.202741291177	2019.19258247529	-1.23228729340162	4.00205561070572e-23	1.01245591818556e-21	Fbxo11	17	88298287	88372719	-	4397	protein_coding	F-box protein 11 [Source:MGI Symbol;Acc:MGI:2147134]	-	1015	849	839	2122	1949	1815	10.9746133732291	10.134954473134	12.3790660721271	26.7135972948244	26.0332846649512	25.8624945971362
ENSMUSG00000045328	774.040252693203	566.655970520609	677.636553309143	160.064707132368	153.365629486745	90.0393354411008	672.777592174318	134.489890686738	2.32003077760507	4.15089397630447e-23	1.0488164003921e-21	Cenpe	3	134918298	134979372	+	8620	protein_coding	centromere protein E [Source:MGI Symbol;Acc:MGI:1098230]	-	929	616	596	165	149	82	5.12375200038177	3.750973741199	4.48560864046654	1.05954678778839	1.0152023078107	0.596014514069775
ENSMUSG00000034462	699.052499472117	595.172748257848	345.640121150972	88.2781112063364	38.0840824899971	41.7255456922174	546.621789626979	56.0292464628503	3.28252685484758	4.80936786961262e-23	1.2136998841432e-21	Pkd2	5	104607316	104653685	+	10169	protein_coding	polycystin 2, transient receptor potential cation channel [Source:MGI Symbol;Acc:MGI:1099818]	-	839	647	304	91	37	38	3.92250373871253	3.33961659815843	1.93944613385624	0.495343656613514	0.213696333344429	0.234129209324244
ENSMUSG00000031480	633.229916089165	938.293977160749	818.621339568093	131.932122242437	113.222947943235	210.823809813309	796.715077606002	151.99295999966	2.39210793583295	4.86481109772716e-23	1.22618340653646e-21	Thsd1	8	22717329	22751350	+	4422	protein_coding	thrombospondin, type I, domain 1 [Source:MGI Symbol;Acc:MGI:1929096]	-	760	1020	720	136	110	192	8.17098675934863	12.107431233046	10.5632155976491	1.70240791943873	1.46099100025515	2.72039983388501
ENSMUSG00000013076	2187.97599953967	1974.09693626173	2451.31612237334	5082.29697373623	4618.46697655722	5050.98711011053	2204.46301939158	4917.25035346799	-1.1579665593469	5.20375352120435e-23	1.31000504287791e-21	Amotl1	9	14453262	14556352	-	10064	protein_coding	angiomotin-like 1 [Source:MGI Symbol;Acc:MGI:1922973]	-	2626	2146	2156	5239	4487	4600	12.4051993111558	11.1925660788881	13.8982626313492	28.8151729867908	26.1853893133369	28.6376549981275
ENSMUSG00000048234	1354.77874152761	1645.69404425547	1644.06452363259	3700.89004672718	3329.78396905786	3820.08351219012	1548.17910313855	3616.91917599172	-1.22482878472231	5.6299865037542e-23	1.41431497490606e-21	Rnf149	1	39590377	39616486	-	2838	protein_coding	ring finger protein 149 [Source:MGI Symbol;Acc:MGI:2677438]	-	1626	1789	1446	3815	3235	3479	27.2387894595153	33.0878483786273	33.05508570838	74.4090246662341	66.9476732241652	76.8054940019088
ENSMUSG00000020411	1685.5580529584	2145.19760268516	2541.13707490929	5697.33348477817	5538.66075347769	5838.28227488211	2123.96424351762	5691.42550437932	-1.42292732470443	5.63189225763148e-23	1.41431497490606e-21	Nipal4	11	46038982	46057335	-	3444	protein_coding	NIPA-like domain containing 4 [Source:MGI Symbol;Acc:MGI:2444671]	-	2023	2332	2235	5873	5381	5317	27.926235282958	35.5415186536456	42.1014225618701	94.393115147911	91.7642338587085	96.7283471313969
ENSMUSG00000022770	1701.38880086062	1751.48209070006	1996.52648927996	3949.23286506589	3802.23245183917	3818.98547151401	1816.46579361355	3856.81692947302	-1.0871097661758	5.66103850854353e-23	1.41989641906831e-21	Dlg1	16	31482261	31693947	+	10736	protein_coding	discs large MAGUK scaffold protein 1 [Source:MGI Symbol;Acc:MGI:107231]	-	2042	1904	1756	4071	3694	3478	9.04259099299119	9.3088282758993	10.611197417133	20.9894984125942	20.2082163141476	20.2972557534224
ENSMUSG00000001911	812.367326561757	672.444016965203	509.364389064591	129.991943974166	102.929952675668	164.706101416648	664.725244197184	132.54266602216	2.32914514302211	5.85620580470935e-23	1.46705463364129e-21	Nfix	8	85426505	85526973	-	7351	protein_coding	nuclear factor I/X [Source:MGI Symbol;Acc:MGI:97311]	CTF/NFI	975	731	448	134	100	150	6.30576592937475	5.21965179168087	3.95379344439465	1.00902479039224	0.798963926135993	1.27848337656436
ENSMUSG00000020140	161.640268054339	137.984408405992	184.189801402821	7.76071307308452	6.17579716054008	9.88236608499886	161.271492621051	7.93962543954115	4.34838996604163	7.49821108867855e-23	1.87610727934656e-21	Lgr5	10	115286216	115423685	-	10264	protein_coding	leucine rich repeat containing G protein coupled receptor 5 [Source:MGI Symbol;Acc:MGI:1341817]	-	194	150	162	8	6	9	0.898596534293198	0.767088007664272	1.02395473098997	0.0431436420828829	0.034332719140836	0.0549384136854518
ENSMUSG00000028640	903.185827685072	761.673934401078	953.921255413375	2108.97377761072	2068.89204878093	2070.90471514532	872.927005833175	2082.92351384565	-1.25547074253756	7.82006592984622e-23	1.95219208077328e-21	Tfap2c	2	172391513	172400542	+	3679	protein_coding	transcription factor AP-2, gamma [Source:MGI Symbol;Acc:MGI:106032]	AP-2	1084	828	839	2174	2010	1886	14.008097215929	11.8132971010809	14.7949860068342	32.7094478202078	32.0877941839131	32.1190099373399
ENSMUSG00000043079	343.277270300968	403.834368601538	404.762773453112	92.1584677428787	80.285363087021	68.0785219188811	383.958137451873	80.1741175829269	2.25627271726199	7.82132812007426e-23	1.95219208077328e-21	Synpo	18	60727045	60793214	-	9533	protein_coding	synaptopodin [Source:MGI Symbol;Acc:MGI:1099446]	-	412	439	356	95	78	62	2.05469458188646	2.41716058979853	2.42271757997343	0.551616785405662	0.480550024168681	0.407485674792634
ENSMUSG00000039835	992.337934292362	828.826346491995	1317.75296188808	3377.85036506004	3298.90498325516	5074.04596430886	1046.30574755748	3916.93377087469	-1.9053072523599	8.03914886598308e-23	2.00412171668742e-21	Nhsl1	10	18194733	18409640	+	11348	protein_coding	NHS-like 1 [Source:MGI Symbol;Acc:MGI:106390]	-	1191	901	1159	3482	3205	4621	4.98967302478051	4.16750415398317	6.62592467751053	16.9845052434723	16.5875521205387	25.5133149703307
ENSMUSG00000023048	362.440807235246	465.467404356215	396.803954873978	1099.1109889756	1121.93648416478	1148.55054721209	408.237388821813	1123.19934011749	-1.46033874597484	8.15733470075285e-23	2.03111694241925e-21	Prr13	15	102367463	102371241	+	1562	protein_coding	proline rich 13 [Source:MGI Symbol;Acc:MGI:1913401]	-	435	506	349	1133	1090	1046	13.2399967995487	17.0035680887624	14.4952858168914	40.1506278704992	40.9844453579897	41.9566595858999
ENSMUSG00000023104	489.086790453079	626.449214163206	470.707270251653	143.573191852064	115.281546996748	115.294270991653	528.747758289313	124.716336613488	2.08292472779739	8.7148145721692e-23	2.16729515851146e-21	Rfc2	5	134610220	134630659	+	6303	protein_coding	replication factor C (activator 1) 2 [Source:MGI Symbol;Acc:MGI:1341868]	-	587	681	414	148	112	105	4.4276210837479	5.67114017934698	4.26123435496789	1.29974414299003	1.04362460408516	1.04373979228736
ENSMUSG00000003469	1798.87288004804	1679.73019832895	2040.86847850656	3823.12127762826	4205.71786632779	4380.08425700672	1839.82385229452	4136.30780032092	-1.16932122822735	9.6784342783872e-23	2.40402464999601e-21	Phyhip	14	70694916	70706272	+	2910	protein_coding	phytanoyl-CoA hydroxylase interacting protein [Source:MGI Symbol;Acc:MGI:1860417]	-	2159	1826	1795	3941	4086	3989	35.2727488461764	32.9365693774943	40.0178589987515	74.964717145913	82.4667666416184	85.885786392179
ENSMUSG00000008601	3732.72371589402	3559.99773687461	3593.97507552047	6677.1235102551	7536.53113491241	7745.57892928689	3628.89884276303	7319.74452481813	-1.01210365080204	1.01183496372741e-22	2.51025610045893e-21	Rab25	3	88449336	88455607	-	1673	protein_coding	RAB25, member RAS oncogene family [Source:MGI Symbol;Acc:MGI:1858203]	-	4480	3870	3161	6883	7322	7054	127.309767715797	121.418706404773	122.577551103669	227.732644524607	257.043944635685	264.17381230577
ENSMUSG00000024456	1537.24894103225	1855.43034503258	1945.36265555695	4155.86185063676	3954.56878179916	4704.00625645946	1779.34731387393	4271.47896296513	-1.26402004126141	1.09600622053269e-22	2.71579222544314e-21	Diaph1	18	37976654	38068529	-	6339	protein_coding	diaphanous related formin 1 [Source:MGI Symbol;Acc:MGI:1194490]	-	1845	2017	1711	4284	3842	4284	13.837424727658	16.7015094637572	17.5110280422053	37.4086616694083	35.5967380349908	42.3427401735478
ENSMUSG00000059674	140.810336604038	162.821601919071	168.272164244552	2.9102674024067	5.1464976337834	8.78432540888788	157.30136758922	5.61369681502599	4.82967275534693	1.16859696556269e-22	2.89217176627861e-21	Cdh24	14	54868688	54878821	-	3489	protein_coding	cadherin-like 24 [Source:MGI Symbol;Acc:MGI:1928330]	-	169	177	148	3	5	8	2.30284860803989	2.66282652524677	2.75196642908469	0.0475952646537736	0.0841671513474589	0.143661126223363
ENSMUSG00000001270	1370.60948942984	1621.77674679843	1223.38411302121	315.278968594059	332.463747142407	496.314385602165	1405.25678308316	381.352367112877	1.8833924514632	1.23128820932444e-22	3.0436554446638e-21	Ckb	12	111635795	111638772	-	2895	protein_coding	creatine kinase, brain [Source:MGI Symbol;Acc:MGI:88407]	-	1645	1763	1076	325	323	452	27.0145033065113	31.9649715157267	24.1127136658692	6.2141002271192	6.55280958269878	9.78228059437727
ENSMUSG00000029467	4926.6953866253	4938.00202882245	6057.79791280389	11200.6491427292	11474.6311242835	12753.7424530291	5307.49844275055	11809.6742400139	-1.15416200388363	1.30554060551769e-22	3.22331848416444e-21	Atp2a2	5	122591576	122640288	-	6081	protein_coding	ATPase, Ca++ transporting, cardiac muscle, slow twitch 2 [Source:MGI Symbol;Acc:MGI:88110]	-	5913	5368	5328	11546	11148	11615	46.2287902134565	46.3348841261367	56.8422942540295	105.099345268927	107.670207592163	119.672526517089
ENSMUSG00000028788	2024.6693369693	1875.66805826546	1549.69567476571	4274.2127250013	4293.20832610211	4085.80935580897	1816.67769000016	4217.7434689708	-1.21421924233583	1.37436247142675e-22	3.38915803200271e-21	Ptp4a2	4	129705012	129743796	+	4377	protein_coding	protein tyrosine phosphatase 4a2 [Source:MGI Symbol;Acc:MGI:1277117]	-	2430	2039	1363	4406	4171	3721	26.3942532686142	24.4518237490643	20.2023408870651	55.720038392288	55.9676712759839	53.2639503030763
ENSMUSG00000004317	867.358345590553	820.547281987635	861.826354711964	1924.65684212496	1781.71748081581	2044.55173891865	849.910660763384	1916.97535395314	-1.17340404264711	1.39632148243867e-22	3.43917501262835e-21	Clcn5	X	7020049	7185597	-	11452	protein_coding	chloride channel, voltage-sensitive 5 [Source:MGI Symbol;Acc:MGI:99486]	-	1041	892	758	1984	1731	1862	4.32164454051729	4.08840671155789	4.2940811945252	9.58967279951101	8.87747222685597	10.1870534885866
ENSMUSG00000024588	938.180112521578	907.93740731143	919.812032931371	2197.25188881706	2255.19526312388	1895.21820696756	921.976517588127	2115.8884529695	-1.19856843478229	1.42640788311189e-22	3.50906601172741e-21	Fech	18	64585985	64623322	-	13838	protein_coding	ferrochelatase [Source:MGI Symbol;Acc:MGI:95513]	-	1126	987	809	2265	2191	1726	3.86851884632319	3.74381520625689	3.79277937890419	9.06021160389126	9.29913697923636	7.81479723743369
ENSMUSG00000041782	5594.91958755098	6468.70906607293	7149.29303222801	13340.6657726323	15024.6851920673	16493.6689958631	6404.3072286173	14953.0066535209	-1.2235224489342	1.50558528484553e-22	3.69941236996116e-21	Lad1	1	135746336	135761080	+	3400	protein_coding	ladinin [Source:MGI Symbol;Acc:MGI:109343]	-	6715	7032	6288	13752	14597	15021	93.8959267282017	108.560171954125	119.981973683086	223.887788964777	252.149600692682	276.802608380771
ENSMUSG00000032540	1473.92594942333	1597.85944934139	1837.35011769727	3653.35567915454	3659.15981762	4254.90761993007	1636.37850548733	3855.8077055682	-1.23729635980208	1.62618249872161e-22	3.99095530218556e-21	Abhd5	9	122180673	122210589	+	5956	protein_coding	abhydrolase domain containing 5 [Source:MGI Symbol;Acc:MGI:1914719]	-	1769	1737	1616	3766	3555	3875	14.120588482814	15.307903186285	17.6022851901099	35.0000840590913	35.055689193664	40.7631058785067
ENSMUSG00000027375	48.3254409646994	126.025759677473	71.6293672122081	1720.93812395649	2154.32390950173	1293.49191645874	81.9935226181269	1722.91798330565	-4.39358013856013	1.66702906004918e-22	4.08631245221375e-21	Mal	2	127475146	127498615	-	2778	protein_coding	myelin and lymphocyte protein, T cell differentiation protein [Source:MGI Symbol;Acc:MGI:892970]	-	58	137	63	1774	2093	1178	0.992602591835616	2.58856397782878	1.47126428910021	35.3479990689737	44.2497254766262	26.5682713528313
ENSMUSG00000054263	432.429376908259	466.387300412255	509.364389064591	115.440606962132	68.9630682926975	105.411904906655	469.393688795035	96.6051933871614	2.27925353629955	1.70437483416372e-22	4.17287093944357e-21	Lifr	15	7120095	7226970	+	10776	protein_coding	LIF receptor alpha [Source:MGI Symbol;Acc:MGI:96788]	-	519	507	448	119	67	96	2.28975717120731	2.46956780160091	2.69713582124583	0.611269658712723	0.365166403126133	0.558166669703021
ENSMUSG00000027189	919.016575587301	854.583436061113	787.923039334289	300.727631582025	315.994954714301	301.961185930521	853.841016994234	306.227924075616	1.48022050452384	1.73959778597576e-22	4.25403191595526e-21	Trim44	2	102130464	102238173	-	5645	protein_coding	tripartite motif-containing 44 [Source:MGI Symbol;Acc:MGI:1931835]	-	1103	929	693	310	307	275	9.28947603961893	8.63818190446861	7.96437451662079	3.03977338629318	3.19409642702371	3.05224222947655
ENSMUSG00000034362	8986.86562491807	8233.06970155755	8082.74875415218	3857.07439732301	3485.20819759812	4335.06458928617	8434.22802687593	3892.44906140243	1.11577593342609	1.77722967010085e-22	4.34088346922132e-21	Csta1	16	35940316	35951611	-	2783	protein_coding	cystatin A1 [Source:MGI Symbol;Acc:MGI:3524930]	-	10786	8950	7109	3976	3386	3948	184.258216147839	168.803095533505	165.721056614199	79.0818153583682	71.4574215522564	88.882075402659
ENSMUSG00000025277	503.251143839284	842.624787332594	580.993756276799	2024.57602294092	2151.23601092146	2559.53281601471	642.289895816226	2245.11494995903	-1.80530915228942	1.79626360188138e-22	4.38215699403096e-21	Abhd6	14	14413010	14466871	-	2226	protein_coding	abhydrolase domain containing 6 [Source:MGI Symbol;Acc:MGI:1913332]	-	604	916	511	2087	2090	2331	12.9000511205509	21.5993604090151	14.892860649086	51.8968203313616	55.143549802083	65.6095958757757
ENSMUSG00000024812	1243.13030895399	1320.05084041733	1580.39397499951	3130.47763585547	3259.7916012384	3701.49511917013	1381.19170812361	3363.921452088	-1.28519474642388	1.82315871652052e-22	4.44248781316527e-21	Tjp2	19	24071869	24202394	-	6199	protein_coding	tight junction protein 2 [Source:MGI Symbol;Acc:MGI:1341872]	-	1492	1435	1390	3227	3167	3371	11.4426559349897	12.150687240744	14.5470707032044	28.815143707191	30.0054414602167	34.0711949412175
ENSMUSG00000031661	449.0933220685	381.756863256579	104.601615611479	6.79062393894896	10.2929952675668	14.2745287894428	311.817266978853	10.4527159986529	4.91004240631004	1.83005619600829e-22	4.45400509768708e-21	Nkd1	8	89247982	89321512	+	4558	protein_coding	naked cuticle 1 [Source:MGI Symbol;Acc:MGI:2135954]	-	539	415	92	7	10	13	5.62204214667778	4.77908058201905	1.30947102234716	0.085009444832464	0.128854405902275	0.178697830795115
ENSMUSG00000031770	304.950196432414	368.87831847202	288.791417014299	963.298510196616	898.578486858581	922.354167933227	320.873310639578	928.077054996142	-1.53097941558537	1.86746274994937e-22	4.53966033657717e-21	Herpud1	8	95113066	95122005	+	2333	protein_coding	homocysteine-inducible, endoplasmic reticulum stress-inducible, ubiquitin-like domain member 1 [Source:MGI Symbol;Acc:MGI:1927406]	-	366	401	254	993	873	840	7.45840563462524	9.02194575104186	7.0631977191339	23.5601456248574	21.9772373585745	22.5587377995276
ENSMUSG00000040084	703.218485762178	624.609422051126	631.020615917071	116.410696096268	184.244615289446	93.3334574694337	652.949507910125	131.329589618382	2.31297874242712	1.88725189423888e-22	4.58233693657978e-21	Bub1b	2	118428692	118472072	+	4275	protein_coding	BUB1B, mitotic checkpoint serine/threonine kinase [Source:MGI Symbol;Acc:MGI:1333889]	-	844	679	555	120	179	85	9.38611736277768	8.33689309932518	8.42246567638288	1.55377663978495	2.45918106190315	1.24575619586057
ENSMUSG00000031246	1068.15888477146	1087.31713823922	440.00897001785	119.320963498675	126.603841791072	69.176562594992	865.161664342843	105.033789294913	3.04126008213072	1.92096378688819e-22	4.65867777961998e-21	Sh3bgrl	X	108138971	108241479	+	3298	protein_coding	SH3-binding domain glutamic acid-rich protein like [Source:MGI Symbol;Acc:MGI:1930849]	-	1282	1182	387	123	123	63	18.4806408280515	18.8121053753938	7.61276983410626	2.06441934913816	2.19042331711995	1.19685116630453
ENSMUSG00000002602	939.01330977959	1099.27578696774	858.415432463764	2473.72729204569	2221.22837874091	2349.80704687751	965.568176403698	2348.25423922137	-1.28135447351377	1.92459203336774e-22	4.66196632214946e-21	Axl	7	25456698	25488130	-	5033	protein_coding	AXL receptor tyrosine kinase [Source:MGI Symbol;Acc:MGI:1347244]	-	1127	1195	755	2550	2158	2140	10.6457591966624	12.4626831131147	9.73200687310071	28.0450817843163	25.1824571543283	26.6401761499526
ENSMUSG00000026721	998.170315098447	951.172521945308	1256.35636142048	2842.36116301721	2833.66159716114	2496.94449747638	1068.56639948808	2724.32241921824	-1.35171957356066	1.92729223961639e-22	4.66300175474168e-21	Rabgap1l	1	160046744	160620781	-	23232	protein_coding	RAB GTPase activating protein 1-like [Source:MGI Symbol;Acc:MGI:1352507]	-	1198	1034	1105	2930	2753	2274	2.45160146241731	2.3361704015234	3.08573100841207	6.98111001556269	6.95974305237763	6.13273375193911
ENSMUSG00000036473	204.133328212954	157.302225582831	184.189801402821	15.521426146169	9.26369574081012	16.4706101416648	181.875118399536	13.7519106762146	3.72685921349069	1.95468332762823e-22	4.72370292496448e-21	Tbc1d24	17	24394405	24424536	-	8557	protein_coding	TBC1 domain family, member 24 [Source:MGI Symbol;Acc:MGI:2443456]	-	245	171	162	16	9	15	1.36120709809924	1.04892673766032	1.22821916079012	0.103500372172189	0.0617724136838041	0.10982974525096
ENSMUSG00000007659	750.710729468865	1045.00191966138	891.387680863034	2198.22197795119	2600.01060458737	2448.6307077275	895.700109997761	2415.62109675535	-1.43166990637169	1.96709372362533e-22	4.74810140324953e-21	Bcl2l1	2	152622588	152673648	-	4586	protein_coding	BCL2-like 1 [Source:MGI Symbol;Acc:MGI:88139]	-	901	1136	784	2266	2526	2230	9.34050577510086	13.0021406147938	11.0908389265272	27.3507547901089	32.3498960573722	30.4663945362813
ENSMUSG00000029787	317.448155302594	267.689752307625	301.298131924367	817.785140076281	818.29312377156	935.530656046559	295.478679844862	857.202973298134	-1.5360730927335	2.17283956129703e-22	5.23856043233034e-21	Avl9	6	56691884	56738897	+	8590	protein_coding	AVL9 cell migration associated [Source:MGI Symbol;Acc:MGI:1926187]	-	381	291	265	843	795	852	2.10868381447045	1.77815822382913	2.00140553191586	5.43222652199552	5.43560085880724	6.21436388712315
ENSMUSG00000041225	733.213587050612	668.764432741043	881.154914118433	1998.38361631926	1876.41303727743	1890.82604426312	761.044311303363	1921.87423261994	-1.33820337669456	2.23436651632794e-22	5.38057486097422e-21	Arhgap12	18	6024427	6136098	-	8016	protein_coding	Rho GTPase activating protein 12 [Source:MGI Symbol;Acc:MGI:1922665]	-	880	727	775	2060	1823	1722	5.21920813567912	4.76044201834185	6.27229360964244	14.2250228483306	13.356804024114	13.4593996178781
ENSMUSG00000030306	170.805437892472	142.583888686192	155.765449334484	8.73080220722009	10.2929952675668	6.58824405666591	156.384925304383	8.53734717715093	4.19068778593194	2.31013313034625e-22	5.55650661609777e-21	Tmtc1	6	148133928	148345887	-	8578	protein_coding	transmembrane and tetratricopeptide repeat containing 1 [Source:MGI Symbol;Acc:MGI:3039590]	-	205	155	137	9	10	6	1.13618086770581	0.948453915561703	1.03613635237336	0.0580764321672941	0.0684679857895277	0.0438243474055706
ENSMUSG00000002489	5944.86243591604	6018.87989466939	8002.02359427811	15520.4560570349	15669.0266958169	17702.6117802613	6655.25530828785	16297.364844371	-1.29235337994079	2.33712206199082e-22	5.61483997024188e-21	Tiam1	16	89583999	89940657	-	10048	protein_coding	T cell lymphoma invasion and metastasis 1 [Source:MGI Symbol;Acc:MGI:103306]	-	7135	6543	7038	15999	15223	16122	33.7593443726175	34.1796704788271	45.4414333568038	88.1366770884382	88.980371524158	100.528578049848
ENSMUSG00000021763	200.800539180906	123.266071509353	160.313345665418	5.82053480481339	7.20509668729676	6.58824405666591	161.459985451893	6.53795851625869	4.6292119188579	2.40215351214746e-22	5.75323162964322e-21	Cspg4b	13	113429693	113516245	+	8586	protein_coding	chondroitin sulfate proteoglycan 4B [Source:MGI Symbol;Acc:MGI:3040697]	-	241	134	141	6	7	6	1.33446077019679	0.819189716305036	1.0653949018372	0.0386815463258831	0.0478829335513391	0.0437835140979484
ENSMUSG00000048285	1363.94391136574	1428.59857503004	1518.99737453191	2918.02811547978	2914.97625977492	3104.16099136575	1437.17995364256	2979.05512220682	-1.05218410815736	2.52541517534914e-22	6.0389211133611e-21	Frmd6	12	70872288	70949008	+	6392	protein_coding	FERM domain containing 6 [Source:MGI Symbol;Acc:MGI:2442579]	-	1637	1553	1336	3008	2832	2827	12.1756334701657	12.7527917245144	13.5597623335738	26.0486083728653	26.0213651144317	27.7101764583639
ENSMUSG00000076435	230.79564046934	287.007569484464	243.312453704961	27.1624957557958	43.2305801237805	28.5490575788856	253.705221219589	32.9807111528207	2.94379789534193	2.53307802760796e-22	6.05019346826921e-21	Acsf2	11	94447928	94492697	-	3432	protein_coding	acyl-CoA synthetase family member 2 [Source:MGI Symbol;Acc:MGI:2388287]	-	277	312	214	28	42	26	3.83717973853116	4.7717523094946	4.04528272540314	0.451600290846586	0.718746271803843	0.474653096016395
ENSMUSG00000019916	1255.62826782417	1189.42560045966	961.880073992509	293.937007643076	294.37966465241	410.667212865508	1135.64464742545	332.994628386998	1.77204340249686	2.57550843243018e-22	6.14438447769419e-21	P4ha1	10	59159118	59209126	+	4114	protein_coding	procollagen-proline, 2-oxoglutarate 4-dioxygenase (proline 4-hydroxylase), alpha 1 polypeptide [Source:MGI Symbol;Acc:MGI:97463]	-	1507	1293	846	303	286	374	17.4152060675064	16.496993946996	13.3410023731272	4.07682248810857	4.08296201461679	5.69583715219674
ENSMUSG00000097068	131.645166765905	195.017963880469	188.737697733755	4.85044567067783	0	5.49020338055492	171.80027612671	3.44688301707758	5.64294706917759	2.64060826164976e-22	6.29237627227272e-21	Gm26760	15	92242208	92275984	+	4884	lncRNA	predicted gene, 26760 [Source:MGI Symbol;Acc:MGI:5477254]	-	158	212	166	5	0	5	1.53801681782476	2.27840425588481	2.20503160429906	0.0566679901641469	0	0.0641423102724858
ENSMUSG00000027665	851.527597688324	778.232063409798	897.072551276702	1924.65684212496	1836.27035573392	1890.82604426312	842.277404124941	1883.917747374	-1.16209168872808	2.68753975557243e-22	6.39678110963799e-21	Pik3ca	3	32451820	32522635	+	9088	protein_coding	phosphatidylinositol-4,5-bisphosphate 3-kinase catalytic subunit alpha [Source:MGI Symbol;Acc:MGI:1206581]	-	1022	846	789	1984	1784	1722	5.34640962717408	4.88621555811584	5.63236862485677	12.084169553257	11.5292252824712	11.8717591699946
ENSMUSG00000037536	199.967341922894	183.05931515195	193.285594064689	615.036511041948	567.14403924293	621.491022678817	192.104083713178	601.223857654565	-1.645706335289	2.71293041081442e-22	6.44973270436611e-21	Fbxo34	14	47687878	47769419	+	4275	protein_coding	F-box protein 34 [Source:MGI Symbol;Acc:MGI:1926188]	-	240	199	170	634	551	566	2.6690381126382	2.44336042233536	2.57985435132449	8.20911991353047	7.56988136932199	8.29527066890688
ENSMUSG00000027132	490.753184969103	422.232289722337	478.666088830787	1338.72300510708	1251.62822453612	1106.82500151987	463.883854507409	1232.39207705436	-1.41005784706487	2.83467124247921e-22	6.73135994004003e-21	Katnbl1	2	112209556	112244585	+	4051	protein_coding	katanin p80 subunit B like 1 [Source:MGI Symbol;Acc:MGI:1919675]	-	589	459	421	1380	1216	1008	6.91246116357091	5.94731607273222	6.74220942563932	18.8564660709522	17.629700139144	15.5900869769335
ENSMUSG00000030232	1365.61030588176	1205.98372946837	1366.64284744562	2817.13884552968	2706.02845584331	2817.57237490079	1312.74562759859	2780.24655875793	-1.08283385823952	2.97954159659645e-22	7.06719710258605e-21	Aebp2	6	140568389	140624198	+	9851	protein_coding	AE binding protein 2 [Source:MGI Symbol;Acc:MGI:1338038]	zf-C2H2	1639	1311	1202	2904	2629	2566	7.91003285189951	6.98542686582292	7.91601364865821	16.3177304100042	15.6741450263694	16.3202415448082
ENSMUSG00000051627	205.799722728979	284.247881316344	258.093116780496	35.8932979630159	27.7910872224303	17.5686508177758	249.380240275273	27.0843453344073	3.1940794283629	3.0026843169407e-22	7.11386537305684e-21	H1f4	13	23804612	23806541	-	1930	protein_coding	H1.4 linker histone, cluster member [Source:MGI Symbol;Acc:MGI:1931527]	-	247	309	227	37	27	16	6.08442156538751	8.40372336786121	7.63046375764726	1.06117711570805	0.821637114858515	0.519413128904988
ENSMUSG00000025289	531.579850611694	628.289006275286	246.723375953161	57.2352589139984	55.5821744448607	40.6275050161064	468.86407761338	51.1483127916552	3.19583240701024	3.25460082142884e-22	7.7018045044124e-21	Prdx4	X	154106914	154123750	-	2106	protein_coding	peroxiredoxin 4 [Source:MGI Symbol;Acc:MGI:1859815]	-	638	683	217	59	54	37	14.4026353282587	17.0228751667773	6.68472818659556	1.55073327385944	1.50594456949376	1.10076245059073
ENSMUSG00000102070	1015.6674575167	1117.67370808854	819.758313650826	320.129414264737	330.405148088894	323.921999452741	984.366493085355	324.818853935457	1.60062888031234	3.30280753522426e-22	7.80687813366314e-21	Gm28661	1	24653966	24654646	-	681	unprocessed_pseudogene	predicted gene 28661 [Source:MGI Symbol;Acc:MGI:5579367]	-	1219	1215	721	330	321	295	85.1013101966043	93.648266690742	68.6863658178171	26.8231815293271	27.6841704339096	27.1409567678097
ENSMUSG00000032515	390.769514007656	304.485594549223	352.461965647373	956.507886257667	1188.84095340396	1441.72740773372	349.239024734751	1195.69208246512	-1.77464148713758	3.36926915419023e-22	7.9548095784259e-21	Csrnp1	9	119800229	119813724	-	3473	protein_coding	cysteine-serine-rich nuclear protein 1 [Source:MGI Symbol;Acc:MGI:2387989]	CSRNP	469	331	310	986	1155	1313	6.42018750586282	5.00257706849117	5.79080974084581	15.715043677871	19.5321834531663	23.6870071952714
ENSMUSG00000047250	2425.4372180731	2839.71912499532	3186.93835390189	6233.79277595514	6660.59723764247	7724.71615644078	2817.36489899011	6873.0353900128	-1.28706206785699	3.70221543560016e-22	8.730845297955e-21	Ptgs1	2	36120438	36142284	+	3884	protein_coding	prostaglandin-endoperoxide synthase 1 [Source:MGI Symbol;Acc:MGI:97797]	-	2911	3087	2803	6426	6471	7035	35.6321999642539	41.7184328459084	46.8194451102712	91.5809112985501	97.8511135578198	113.484129254054
ENSMUSG00000028635	209.132511761027	191.33837965631	296.750235593434	26.1924066216603	20.5859905351336	27.4510169027746	232.407042336923	24.7431380198562	3.22998891844069	3.80469194302308e-22	8.9622117789902e-21	Edn2	4	120018403	120024557	+	1462	protein_coding	endothelin 2 [Source:MGI Symbol;Acc:MGI:95284]	-	251	208	261	27	20	25	8.1621768719038	7.46769444878498	11.5817855832022	1.02225643323745	0.80344511915536	1.07137839730103
ENSMUSG00000026223	1140.64704621851	1177.46695173114	665.129838399075	241.552194399756	234.680292100523	219.608135222197	994.41461211624	231.946873907492	2.1009632676497	3.83397329958674e-22	9.02082914995655e-21	Itm2c	1	85822002	85836396	+	2491	protein_coding	integral membrane protein 2C [Source:MGI Symbol;Acc:MGI:1927594]	-	1369	1280	585	249	228	200	26.1281928747863	26.9716067915231	15.2357740828598	5.53310714784919	5.37569615091873	5.03044630061535
ENSMUSG00000027244	1265.62663492032	1294.29375084821	1454.1898518161	2919.96829374805	2978.79283043383	3608.1616617007	1338.03674586154	3168.97426196086	-1.24440978668158	4.04093726136362e-22	9.49689688332157e-21	Atg13	2	91504963	91540921	-	4368	protein_coding	autophagy related 13 [Source:MGI Symbol;Acc:MGI:1196429]	-	1519	1407	1279	3010	2894	3286	16.5331191983283	16.9076031350842	18.9963560292713	38.1440959947206	38.9125320010264	47.1340956280457
ENSMUSG00000079003	857.359978494409	792.030504250397	778.827246672421	291.02674024067	307.760558500247	276.706250379968	809.405909805742	291.831183040295	1.47192953371822	4.08640125775915e-22	9.59275681984491e-21	Samd1	8	84724130	84727038	+	2564	protein_coding	sterile alpha motif domain containing 1 [Source:MGI Symbol;Acc:MGI:2142433]	-	1029	861	685	300	299	252	19.0799400863602	17.6260788312103	17.3322496697711	6.47659432047645	6.84899361344259	6.15790194457464
ENSMUSG00000007617	359.941215461209	320.123827501902	343.366172985506	939.046281843227	876.963196796691	890.510988326009	341.143738649539	902.173488988642	-1.40283620799871	4.10866302644287e-22	9.63399306440323e-21	Homer1	13	93436143	93541637	+	11976	protein_coding	homer scaffolding protein 1 [Source:MGI Symbol;Acc:MGI:1347345]	-	432	348	302	968	852	811	1.71495059091107	1.5252394656601	1.63597830969659	4.47411384627454	4.17831714722268	4.24286600156539
ENSMUSG00000036667	309.116182722474	368.87831847202	233.07968696036	48.5044567067783	32.9375848562137	23.0588541983307	303.691396051618	34.8336319204409	3.11814598805847	4.15770068566205e-22	9.73784759905573e-21	Tcaf1	6	42644936	42687022	-	9638	protein_coding	TRPM8 channel-associated factor 1 [Source:MGI Symbol;Acc:MGI:1914665]	-	371	401	205	50	32	21	1.8300655273384	2.1838762644927	1.37990543384764	0.287161718159051	0.195000915410689	0.136515706801976
ENSMUSG00000038615	3416.10875784944	3672.22505571148	4253.42004350588	7951.82063250923	7981.18853047129	9003.93354411008	3780.58461902227	8312.31423569687	-1.13704196401004	4.2302330582481e-22	9.89643006340664e-21	Nfe2l1	11	96708240	96720794	-	5441	protein_coding	nuclear factor, erythroid derived 2,-like 1 [Source:MGI Symbol;Acc:MGI:99421]	TF_bZIP	4100	3992	3741	8197	7754	8200	35.8248832316869	38.5107861449231	44.60580361904	83.3910937362251	83.6990761776018	94.4246482499809
ENSMUSG00000050505	173.305029666508	202.377132328789	127.341097266148	0.970089134135565	4.11719810702672	4.39216270444394	167.674419753815	3.15981664853541	5.75695672699456	4.24507531107627e-22	9.91984170357082e-21	Pcdh20	14	88702179	88708832	-	5492	protein_coding	protocadherin 20 [Source:MGI Symbol;Acc:MGI:2443376]	-	208	220	112	1	4	4	1.80058015428342	2.10262938619391	1.32303057218432	0.0100788952644462	0.0427762842026634	0.0456330725958952
ENSMUSG00000097993	202.46693369693	151.782849246592	244.449427787694	0	1.02929952675668	5.49020338055492	199.566403577072	2.17316763577053	6.58561724554905	4.80812027269608e-22	1.12227762952111e-20	Ptprv	1	135036235	135060332	-	6987	protein_coding	protein tyrosine phosphatase, receptor type, V [Source:MGI Symbol;Acc:MGI:108027]	-	243	165	215	0	1	5	1.65346567277407	1.23954922595287	1.99631974562938	0	0.00840587350941131	0.0448362735610163
ENSMUSG00000041202	69.9885696730129	54.273867306357	43.2050151438716	292.966918508941	334.522346195921	333.804365537739	55.8224840410805	320.431210080867	-2.51007124476318	4.96478858418798e-22	1.15752917479301e-20	Pla2g2d	4	138503046	138509357	+	2243	protein_coding	phospholipase A2, group IID [Source:MGI Symbol;Acc:MGI:1341796]	-	84	59	38	302	325	304	1.78044952119256	1.38068089561391	1.09909873691396	7.45282854359621	8.50996318249375	8.49169836689519
ENSMUSG00000030397	1313.118878627	1314.53146408109	1368.91679561109	2700.72814943341	3131.12916039382	3502.74975679404	1332.18904610639	3111.53568887376	-1.22382501332676	5.04171547474986e-22	1.17413026555554e-20	Mark4	7	19158700	19192746	-	4735	protein_coding	MAP/microtubule affinity regulating kinase 4 [Source:MGI Symbol;Acc:MGI:1920955]	-	1576	1429	1204	2784	3042	3190	15.8239857269347	15.8410083533148	16.496389007643	32.5456319184522	37.732260155354	42.2105439642204
ENSMUSG00000015714	502.417946581272	458.108235907895	294.476287427967	61.1156154505406	67.9337687659408	31.8431796072186	418.334156639044	53.6308546079	2.96089493976315	5.07118812668514e-22	1.17965495232652e-20	Cers2	3	95222102	95230910	+	3676	protein_coding	ceramide synthase 2 [Source:MGI Symbol;Acc:MGI:1924143]	-	603	498	259	63	66	29	7.79868649427772	7.11089748406186	4.57095185647004	0.948655453187524	1.0544889341341	0.494279665819032
ENSMUSG00000091264	501.584749323259	430.511354226696	420.680410611381	1204.85070459637	1106.49699126343	1176.00156411486	450.925504720446	1162.44975332489	-1.36453171122039	5.20307235833795e-22	1.2075954250681e-20	Smim13	13	41403320	41430053	+	4483	protein_coding	small integral membrane protein 13 [Source:MGI Symbol;Acc:MGI:2652854]	-	602	468	370	1242	1075	1071	6.38421354262403	5.47958529763065	5.35445620738149	15.3354427053501	14.0835882391314	14.9682483805554
ENSMUSG00000033124	286.619856756148	327.482995950222	319.489717248103	838.157011893128	819.322423298317	883.922744269343	311.197523318158	847.134059820263	-1.44577153652325	5.77972852733311e-22	1.33840508121099e-20	Atg9a	1	75157504	75168840	-	5762	protein_coding	autophagy related 9A [Source:MGI Symbol;Acc:MGI:2138446]	-	344	356	281	864	796	805	2.83834276903689	3.24300278444652	3.16384684228038	8.30011193553986	8.1135965316495	8.75332141317288
ENSMUSG00000020062	8.33197258012059	29.4366737932784	9.0957926618677	399.676723263853	163.658624754312	484.235938164944	15.6214796784222	349.190428727703	-4.4749871651527	6.14358574627572e-22	1.4194588823912e-20	Slc5a8	10	88721854	88765377	+	5331	protein_coding	solute carrier family 5 (iodide transporter), member 8 [Source:MGI Symbol;Acc:MGI:2384916]	-	10	32	8	412	159	441	0.0891807191546951	0.315073497081617	0.0973562170382971	4.27791345534488	1.7517092994618	5.18298743674853
ENSMUSG00000024833	289.119448530184	264.010168083466	312.667872751702	55.2950806457272	55.5821744448607	50.5098711011053	288.599163121784	53.7957087305644	2.42175306203188	6.24309652791712e-22	1.44082802545867e-20	Pola2	19	5990570	6014230	-	8294	protein_coding	polymerase (DNA directed), alpha 2 [Source:MGI Symbol;Acc:MGI:99690]	-	347	287	275	57	54	46	1.98904723406495	1.81630359791107	2.15105268995011	0.380412067658947	0.382387179087759	0.347491391248077
ENSMUSG00000042524	1483.09111926146	1578.54163216455	1728.20060575486	3429.26508916922	3315.37377568326	3248.00431993629	1596.61111906029	3330.88106159626	-1.06175838609439	6.52594771799751e-22	1.50441426213657e-20	Sun2	15	79608271	79626737	-	5420	protein_coding	Sad1 and UNC84 domain containing 2 [Source:MGI Symbol;Acc:MGI:2443011]	-	1780	1716	1520	3535	3221	2958	15.6135036270913	16.6183757553543	18.1939370250776	36.1021937307966	34.9031828183095	34.1939389775235
ENSMUSG00000025786	1482.25792200345	1567.50287949207	1730.47455392033	3468.06865453465	3391.54194066326	3212.86701830074	1593.41178513862	3357.49253783288	-1.07615568254215	6.61513736020013e-22	1.52326344802723e-20	Zdhhc3	9	122895225	122942270	-	13682	protein_coding	zinc finger, DHHC domain containing 3 [Source:MGI Symbol;Acc:MGI:1926134]	-	1779	1704	1522	3575	3295	2926	6.18167281226821	6.53718208516056	7.21684623404316	14.4633841348203	14.1442338037419	13.3990801476834
ENSMUSG00000024613	786.538211563384	724.87809215948	825.443184064493	180.436578949215	260.41278026944	245.961111448861	778.953162595786	228.936823555839	1.76769626833041	6.78732721321644e-22	1.56116135015204e-20	Tcof1	18	60946827	60982043	-	5266	protein_coding	treacle ribosome biogenesis factor 1 [Source:MGI Symbol;Acc:MGI:892003]	-	944	788	726	186	253	224	8.52257422408116	7.85445290898199	8.94413100409759	1.95512959729871	2.82171573626946	2.66512395423714
ENSMUSG00000046079	247.459585629582	187.65879543215	205.792308974757	23.2821392192536	28.820386749187	23.0588541983307	213.636896678829	25.0537933889238	3.09271995641868	7.01087199861135e-22	1.61077335717255e-20	Lrrc8d	5	105847835	105980302	+	12573	protein_coding	leucine rich repeat containing 8D [Source:MGI Symbol;Acc:MGI:1922368]	-	297	204	181	24	28	21	1.12304507200082	0.851651330828432	0.933946599246801	0.105661260400551	0.130795472034295	0.10464792668078
ENSMUSG00000038400	189.968974826749	172.940458535511	98.9167451978112	972.999401537972	671.103291445355	710.432317443807	153.942059520024	784.845003475711	-2.34369766853422	7.21433054921213e-22	1.65566465188127e-20	Pmepa1	2	173066251	173118326	-	4913	protein_coding	prostate transmembrane protein, androgen induced 1 [Source:MGI Symbol;Acc:MGI:1929600]	-	228	188	87	1003	652	647	2.20631610725665	2.00854544596679	1.14882763570403	11.3004992205813	7.79425168188224	8.25102239205866
ENSMUSG00000020271	1203.97003782743	1204.14393735629	1221.11016485574	2572.67638372752	2356.06661674604	2617.72897184859	1209.74138001315	2515.49065744072	-1.05621780302376	7.25281475093584e-22	1.66263687424526e-20	Fbxw11	11	32592724	32696816	+	4327	protein_coding	F-box and WD-40 domain protein 11 [Source:MGI Symbol;Acc:MGI:2144023]	-	1445	1309	1074	2652	2289	2384	15.8767133801887	15.8790065875694	16.1027396728527	33.9257990490599	31.0693731599903	34.5199060501981
ENSMUSG00000021403	0.833197258012059	0	3.41092224820039	297.817364179619	266.58857742998	170.196304797203	1.41470650207081	244.867415468934	-7.58549984957184	7.30170188304269e-22	1.67197564212485e-20	Serpinb9b	13	33211399	33225867	+	3351	protein_coding	serine (or cysteine) peptidase inhibitor, clade B, member 9b [Source:MGI Symbol;Acc:MGI:894668]	-	1	0	3	307	259	155	0.0141874787768929	0	0.0580803483696465	5.07116111227932	4.53940498252955	2.89806098015382
ENSMUSG00000020823	1462.26118781116	1623.61653891051	1556.51751926211	3039.28925724673	3440.94831794758	3610.35774305292	1547.46508199459	3363.53177274907	-1.12010061347597	7.34264498765877e-22	1.67947655754509e-20	Sec14l1	11	117005994	117050094	+	7176	protein_coding	SEC14-like lipid binding 1 [Source:MGI Symbol;Acc:MGI:1921386]	-	1755	1765	1369	3133	3343	3288	11.6271785987041	12.9101966400275	12.3766583831463	24.1669267444812	27.360721172922	28.7077812319749
ENSMUSG00000032577	1437.2652700708	1669.61134171251	1822.56945462174	3690.21906625169	3563.43496163162	3721.25985134013	1643.14868880168	3658.30462640781	-1.15565804726614	7.79889738106372e-22	1.78184830253101e-20	Mapkapk3	9	107132126	107167076	-	5542	protein_coding	mitogen-activated protein kinase-activated protein kinase 3 [Source:MGI Symbol;Acc:MGI:2143163]	-	1725	1815	1603	3804	3462	3389	14.7979730030422	17.190190339058	18.7650353398807	37.9942125193173	36.6888531006693	38.3138060622054
ENSMUSG00000027490	319.114549818619	315.524347221703	160.313345665418	26.1924066216603	22.6445895886469	26.3529762266636	264.984080901913	25.0633241456569	3.40496695043525	9.09550396563471e-22	2.0757781408557e-20	E2f1	2	154401327	154411812	-	3154	protein_coding	E2F transcription factor 1 [Source:MGI Symbol;Acc:MGI:101941]	E2F	383	343	141	27	22	24	5.77320179107924	5.70825030555584	2.90027920963038	0.47385507463321	0.409670399691075	0.476759989911205
ENSMUSG00000032249	2852.86741143329	2513.15602510114	2532.04128224742	1191.26945671847	1271.1849155445	1099.1387167871	2632.68823959395	1187.19769635002	1.14905602378661	9.33616197781233e-22	2.12833372554195e-20	Anp32a	9	62248575	62286094	+	3166	protein_coding	acidic (leucine-rich) nuclear phosphoprotein 32 family, member A [Source:MGI Symbol;Acc:MGI:108447]	-	3424	2732	2227	1228	1235	1001	51.4164985754277	45.2939672788792	45.6343314308432	21.4699442668958	22.9102401104445	19.8094955410102
ENSMUSG00000051225	760.70909656501	803.069256922876	794.74488383069	2183.67064093916	1710.6958134696	1861.17894600812	786.174412439525	1918.51513347229	-1.28750934002461	9.78101285484862e-22	2.22727015252973e-20	Fam83a	15	57848815	57874405	+	3171	protein_coding	family with sequence similarity 83, member A [Source:MGI Symbol;Acc:MGI:2447773]	-	913	873	699	2251	1662	1695	13.6884472977575	14.450689822793	14.3008983415635	39.2936808816003	30.7828177563692	33.4906602657547
ENSMUSG00000001247	443.260941262415	539.97898489545	711.745775791147	1652.06179543287	1765.24868838771	1873.25739344534	564.995233983004	1763.5226257553	-1.64496587049644	1.02651122560726e-21	2.33491472458804e-20	Lsr	7	30657195	30672889	-	2172	protein_coding	lipolysis stimulated lipoprotein receptor [Source:MGI Symbol;Acc:MGI:1927471]	-	532	587	626	1703	1715	1706	11.6447847214032	14.1856375057121	18.6980750251788	43.4008552602914	46.3743565978778	49.2118232035562
ENSMUSG00000023088	1147.31262428261	1246.45915593413	1654.29729037719	3337.10662142634	3648.86682235243	3974.90724752177	1349.35635686464	3653.62689710018	-1.43830533543122	1.04142129932716e-21	2.36620606847124e-20	Abcc1	16	14179422	14293601	+	15092	protein_coding	ATP-binding cassette, sub-family C (CFTR/MRP), member 1 [Source:MGI Symbol;Acc:MGI:102676]	-	1377	1355	1455	3440	3545	3620	4.33777275259367	4.71262709866267	6.25458620345498	12.616971057888	13.7956776076968	15.0283749934054
ENSMUSG00000040841	158.307479022291	183.05931515195	129.615045431615	3.88035653654226	7.20509668729676	1.09804067611098	156.993946535285	4.06116463331667	5.25843692460834	1.07038856247801e-21	2.42933209473023e-20	Six5	7	18828519	18832474	+	3007	protein_coding	sine oculis-related homeobox 5 [Source:MGI Symbol;Acc:MGI:106220]	Homeobox	190	199	114	4	7	1	3.0039992891453	3.47368334069959	2.45953954130165	0.0736325810340389	0.136721937968672	0.0208361186146206
ENSMUSG00000039911	406.600261909885	470.986780692454	549.158481960262	1413.41986843552	1279.41931175855	1241.88400468152	475.581841520867	1311.57439495853	-1.46637198012026	1.08398442302004e-21	2.45747054222124e-20	Spsb1	4	149980740	150039500	-	4396	protein_coding	splA/ryanodine receptor domain and SOCS box containing 1 [Source:MGI Symbol;Acc:MGI:1921896]	-	488	512	483	1457	1243	1131	5.27766464834112	6.11340059305586	7.12806797753785	18.3461664236664	16.6068414229639	16.1196337603457
ENSMUSG00000064289	719.882430922419	631.968590499445	858.415432463764	1845.10953312585	2065.80415020066	1843.61029519034	736.755484628543	1918.17465950561	-1.38206853648619	1.17161882603481e-21	2.65321230173909e-20	Tank	2	61408929	61484515	+	6096	protein_coding	TRAF family member-associated Nf-kappa B activator [Source:MGI Symbol;Acc:MGI:107676]	-	864	687	755	1902	2007	1679	6.73827043200491	5.915376017528	8.03497221002557	17.2706632039088	19.3364172060344	17.2566299809583
ENSMUSG00000022636	2715.3898638613	2056.88758130533	3674.70023539455	886.661468599907	825.498220458857	725.804886909361	2815.65922685373	812.654858656041	1.79199064478158	1.22549805717965e-21	2.77216578160473e-20	Alcam	16	52069359	52274437	-	7121	protein_coding	activated leukocyte cell adhesion molecule [Source:MGI Symbol;Acc:MGI:1313266]	-	3259	2236	3232	914	802	661	21.7582031543152	16.4816767033182	29.4450809134376	7.10474787420272	6.61465162823002	5.81581687033036
ENSMUSG00000022905	1266.45983217833	1238.18009142977	1385.97140685209	2732.74109085989	2595.89340648035	2875.76853073467	1296.87044348673	2734.8010093583	-1.07699822483908	1.37734396361872e-21	3.10879715088727e-20	Kpna1	16	35799120	35857501	+	8486	protein_coding	karyopherin (importin) alpha 1 [Source:MGI Symbol;Acc:MGI:103560]	-	1520	1346	1219	2817	2522	2619	8.51569725426341	8.32554380089288	9.31929509640858	18.3749971477749	17.4548310118157	19.336716063827
ENSMUSG00000014547	894.853855104951	818.707489875555	1000.53719280545	2238.96572158488	1958.75699941796	2181.80682343253	904.699512595318	2126.50984814512	-1.2340242430482	1.39519281553998e-21	3.1456231864213e-20	Wdfy2	14	63075127	63198958	+	9185	protein_coding	WD repeat and FYVE domain containing 2 [Source:MGI Symbol;Acc:MGI:2442811]	-	1074	890	880	2308	1903	1987	5.55910367377128	5.08605934784454	6.21564063510373	13.9091344327401	12.1683928267957	13.5540460136706
ENSMUSG00000033610	253.291966435666	201.457236272749	243.312453704961	780.92175297913	788.443437495616	655.530283638258	232.687218804459	741.631824704335	-1.67281167908779	1.41035750912754e-21	3.17632327275189e-20	Pank1	19	34784340	34856855	-	8267	protein_coding	pantothenate kinase 1 [Source:MGI Symbol;Acc:MGI:1922985]	-	304	219	214	805	766	597	1.74825709204498	1.39048642960838	1.6793770791803	5.39003274438523	5.44194847817307	4.52456303114503
ENSMUSG00000021264	1245.62990072803	1191.26539257173	1335.94454721182	2562.97549238616	2567.07301973116	2730.82716148802	1257.61328017053	2620.29189120178	-1.05954961880806	1.44369761129071e-21	3.24784472487406e-20	Yy1	12	108758899	108786074	+	6418	protein_coding	YY1 transcription factor [Source:MGI Symbol;Acc:MGI:99150]	zf-C2H2	1495	1295	1175	2642	2494	2487	11.0744236312161	10.5910893812326	11.8773769439782	22.7864443062261	22.8228738698007	24.2787499178321
ENSMUSG00000022360	992.337934292362	805.828945090996	953.921255413375	302.667809850296	339.668843829704	328.314162157185	917.362711598911	323.550271945728	1.50383911811583	1.47000528262484e-21	3.30340617564227e-20	Atad2	15	57957440	57998478	-	16023	protein_coding	ATPase family, AAA domain containing 2 [Source:MGI Symbol;Acc:MGI:1917722]	-	1191	876	839	312	330	299	3.53384568964671	2.86966268827872	3.39703885159727	1.07783981471695	1.20960535538818	1.1691698429492
ENSMUSG00000036814	62.4897943509044	44.1550106899176	76.177263543142	333.710662142634	312.907056134031	416.157416246063	60.940689527988	354.258378174243	-2.54572132312635	1.48347630961771e-21	3.33003101142522e-20	Slc6a20a	9	123463835	123507950	-	4084	protein_coding	solute carrier family 6 (neurotransmitter transporter), member 20A [Source:MGI Symbol;Acc:MGI:2143217]	-	75	48	67	344	304	379	0.87308229765	0.616916067437108	1.0643181174427	4.66247128319406	4.37181165913763	5.81438420360142
ENSMUSG00000006576	124.146391443797	177.53993881571	169.409138327286	3.88035653654226	4.11719810702672	9.88236608499886	157.031822862264	5.95997357618928	4.73881523375582	1.49556487466249e-21	3.3534977632186e-20	Slc4a3	1	75522910	75538816	+	8599	protein_coding	solute carrier family 4 (anion exchanger), member 3 [Source:MGI Symbol;Acc:MGI:109350]	-	149	193	149	4	4	9	0.823792762626332	1.17809398221387	1.12414078616181	0.0257487116140662	0.0273203108316115	0.0655759830291287
ENSMUSG00000040690	1733.05029666508	2016.41215483957	616.239952841536	8.73080220722009	16.4687924281069	27.4510169027746	1455.23413478206	17.5502038460339	6.37913459036446	1.52655143952579e-21	3.41924190881557e-20	Col16a1	4	129941633	129993076	+	6750	protein_coding	collagen, type XVI, alpha 1 [Source:MGI Symbol;Acc:MGI:1095396]	-	2080	2192	542	9	16	25	14.6500536404808	17.0454061757828	5.20928237449795	0.073804390389785	0.139216209090979	0.232052624719127
ENSMUSG00000009575	1983.0094740687	1727.56479324303	2122.73061246337	860.469061978246	739.037060211296	686.275422569366	1944.43495992503	761.927181586303	1.35069394014621	1.54647869098051e-21	3.46009850630829e-20	Cbx5	15	103099971	103148243	-	9006	protein_coding	chromobox 5 [Source:MGI Symbol;Acc:MGI:109372]	-	2380	1878	1867	887	718	625	12.5639056726244	10.9454651576215	13.4491476375358	5.45174002962519	4.68237395458188	4.34808798815818
ENSMUSG00000043702	806.534945755673	746.035701448399	1159.71356438813	2821.98929120036	2584.57111168602	2599.0622803547	904.094737197401	2668.54089441369	-1.56345439490667	1.58993023861751e-21	3.5534421248056e-20	Pde12	14	26381113	26391038	-	7725	protein_coding	phosphodiesterase 12 [Source:MGI Symbol;Acc:MGI:2443226]	-	968	811	1020	2909	2511	2367	5.95739671937401	5.5105245764403	8.56611833158228	20.8443661790179	19.0906984784408	19.1977361723944
ENSMUSG00000022514	548.243795771935	629.208902331326	793.607909747956	2112.85413414726	1758.04359170041	1795.29650544146	657.020202617072	1888.73141042971	-1.5258488034819	1.59467839042531e-21	3.56017590167097e-20	Il1rap	16	26400454	26548867	+	11360	protein_coding	interleukin 1 receptor accessory protein [Source:MGI Symbol;Acc:MGI:104975]	-	658	684	698	2178	1708	1635	2.75376715043487	3.16044580780258	3.98620359964514	10.6126295512072	8.83045595626045	9.01757316745233
ENSMUSG00000017057	1455.59560974707	1348.56761815457	1465.55959264343	4407.11493637787	3331.84256811137	3179.92579801741	1423.24094018169	3639.62776750222	-1.35490685908033	1.61651574248906e-21	3.60500581398349e-20	Il13ra1	X	35375763	35434912	+	3712	protein_coding	interleukin 13 receptor, alpha 1 [Source:MGI Symbol;Acc:MGI:105052]	-	1747	1466	1289	4543	3237	2896	22.3750796587419	20.7298700816029	22.5282437034337	67.7451533285547	51.2163147323818	48.8810852156194
ENSMUSG00000041193	393.269105781692	355.999773687461	377.475395467509	64.0258828529473	76.1681649799943	97.7256201738777	375.581424978887	79.3065560022731	2.24738737759481	1.68440635851978e-21	3.75233064687842e-20	Pla2g5	4	138526555	138590793	-	2884	protein_coding	phospholipase A2, group V [Source:MGI Symbol;Acc:MGI:101899]	-	472	387	332	66	74	89	7.7808383952863	7.04346379386911	7.46835946976186	1.26675357985241	1.50698891385541	1.93350366574224
ENSMUSG00000055240	309.949379980486	311.844762997543	394.530006708511	75.6669524625741	63.8165706589141	58.1961558338822	338.77471656218	65.8932263184568	2.35808998978517	1.68807450458501e-21	3.75642349355429e-20	Zfp101	17	33579481	33613615	-	7749	protein_coding	zinc finger protein 101 [Source:MGI Symbol;Acc:MGI:107547]	zf-C2H2	372	339	347	78	62	53	2.28232207947721	2.2962787923739	2.9051342041201	0.557176001781187	0.469915339919464	0.428529237286192
ENSMUSG00000085795	554.909373836031	565.736074464569	657.171019819941	1387.22746181386	1487.3378161634	1720.62973946591	592.605489373514	1531.73167248106	-1.37123945149861	1.7078635911862e-21	3.7963420693789e-20	Zfp703	8	27467353	27471489	+	3392	protein_coding	zinc finger protein 703 [Source:MGI Symbol;Acc:MGI:2662729]	-	666	615	578	1430	1445	1567	9.33464998820491	9.51677605357634	11.0548888551007	23.3358516194117	25.0199015960558	28.9443234057828
ENSMUSG00000033671	1089.82201347977	923.57564026411	1267.72610224781	2738.5616256647	2652.50488045196	2642.98390739914	1093.7079186639	2678.01680450527	-1.2930900983883	1.81094513536908e-21	4.02112135739908e-20	Cep350	1	155720710	155849001	-	16520	protein_coding	centrosomal protein 350 [Source:MGI Symbol;Acc:MGI:1921331]	-	1308	1004	1115	2823	2577	2407	3.7642404192996	3.19002618075414	4.37872035585461	9.45897975501043	9.16174013727796	9.12885473842089
ENSMUSG00000030768	204.966525470967	182.13941909591	221.709946133025	28.1325848899314	19.5566910083769	21.9608135222197	202.938630233301	23.2166964735093	3.12353485850544	1.83709785474177e-21	4.07478234440398e-20	Disp1	1	182867830	183003086	-	5224	protein_coding	dispatched RND transporter family member 1 [Source:MGI Symbol;Acc:MGI:1916147]	-	246	198	195	29	19	20	2.23878089200163	1.98944803408867	2.42166368302729	0.307282827522554	0.213611203291516	0.23987063045239
ENSMUSG00000017764	279.954278692052	303.565698493183	284.243520683365	755.699435491605	774.033244121023	825.726588435461	289.254499289534	785.153089349363	-1.44033285518922	1.84186709791717e-21	4.08094894686463e-20	Zswim1	2	164664606	164668791	+	2781	protein_coding	zinc finger SWIM-type containing 1 [Source:MGI Symbol;Acc:MGI:1919221]	-	336	330	250	779	752	752	5.74404642363885	6.22850085705336	5.83205224100101	15.5052912927838	15.8814607458156	16.9420945426003
ENSMUSG00000020142	370.772779815366	287.007569484464	337.681302571838	63.0557937188117	74.1095659264809	62.5883185383261	331.82055062389	66.5845593945396	2.31727811092067	1.9147449720079e-21	4.2378449396641e-20	Slc1a4	11	20252180	20282713	-	3926	protein_coding	solute carrier family 1 (glutamate/neutral amino acid transporter), member 4 [Source:MGI Symbol;Acc:MGI:2135601]	-	445	312	297	65	72	57	5.38876653456667	4.17133314472375	4.90781902477888	0.91644524490627	1.07709942718759	0.909651017429281
ENSMUSG00000039046	762.375491081034	965.890858841947	1212.01437219387	2970.4129287231	2796.6068141979	4001.26022374843	980.093574038951	3256.09332222314	-1.73344622454722	1.93056309008021e-21	4.26825031456634e-20	Usp6nl	2	6327478	6451201	+	8059	protein_coding	USP6 N-terminal like [Source:MGI Symbol;Acc:MGI:2138893]	-	915	1050	1066	3062	2717	3644	5.3978348261511	6.8387813841249	8.58140570435566	21.0313664884156	19.8007698743353	28.3300578742591
ENSMUSG00000034430	290.785843046209	269.529544419705	352.461965647373	865.319507648924	858.435805315071	898.197273058786	304.259117704429	873.984195340927	-1.52527543462972	2.04725138652081e-21	4.52136240013428e-20	Zxdc	6	90346474	90380472	+	8254	protein_coding	ZXD family zinc finger C [Source:MGI Symbol;Acc:MGI:1933108]	zf-C2H2	349	293	310	892	834	818	2.01020623238399	1.86326116955429	2.43657405257542	5.98196476505526	5.93437764324621	6.20924917560774
ENSMUSG00000021811	1027.33221912887	834.345722828234	902.757421690369	286.176294569992	353.049737677541	292.078819845522	921.478454549157	310.434950697685	1.57011371778029	2.07136905138119e-21	4.5697074007729e-20	Dnajc9	14	20434706	20438978	-	2377	protein_coding	DnaJ heat shock protein family (Hsp40) member C9 [Source:MGI Symbol;Acc:MGI:1915326]	-	1233	907	794	295	343	266	24.6611626517571	20.0285119023255	21.6707382449907	6.86967664019349	8.47497707451329	7.01136706240121
ENSMUSG00000055994	55.8242162868079	43.2351146338776	75.0402894604085	347.291910020532	304.672659919977	326.118080804963	58.033206793698	326.027550248491	-2.4997104773303	2.08618641065095e-21	4.59745290948716e-20	Nod2	8	89373943	89415102	+	5014	protein_coding	nucleotide-binding oligomerization domain containing 2 [Source:MGI Symbol;Acc:MGI:2429397]	-	67	47	66	358	296	297	0.635287230265587	0.49202152852188	0.853968775928816	3.95222952127189	3.46721661552374	3.71126844360326
ENSMUSG00000031981	184.136594020665	243.772454850587	245.586401870428	14.5513370120335	25.732488168917	29.6470982549966	224.49848358056	23.3103078119824	3.2745604441116	2.16650463190153e-21	4.76422031433266e-20	Capn9	8	125302850	125345470	+	2414	protein_coding	calpain 9 [Source:MGI Symbol;Acc:MGI:1920897]	-	221	265	216	15	25	27	4.35245871801256	5.76207870015607	5.80495518303287	0.343951695064242	0.608241903585924	0.700772010854363
ENSMUSG00000037474	425.763798844162	322.883515670022	419.543436528647	61.1156154505406	68.9630682926975	27.4510169027746	389.396917014277	52.5099002153376	2.88528569403908	2.22175843960237e-21	4.88049442241134e-20	Dtl	1	191269468	191307656	-	13709	protein_coding	denticleless E3 ubiquitin protein ligase [Source:MGI Symbol;Acc:MGI:1924093]	-	511	351	369	63	67	25	1.77212673031432	1.34391535976064	1.74623615351684	0.254377229988864	0.287040131306967	0.114257437949822
ENSMUSG00000018411	84.152923059218	68.0723081469563	90.957926618677	382.215118849413	458.038289406722	329.412202833295	81.0610526082837	389.88853702981	-2.26917142889714	2.24920054542736e-21	4.93549172091265e-20	Mapt	11	104122216	104222916	+	7531	protein_coding	microtubule-associated protein tau [Source:MGI Symbol;Acc:MGI:97180]	-	101	74	80	394	445	300	0.637600103507923	0.515762366210145	0.68915946491988	2.89592316560636	3.47041136682569	2.49585215804664
ENSMUSG00000027475	425.763798844162	423.152185778377	441.145944100583	1106.87170204868	1006.65493716803	1253.96245211874	430.020642907707	1122.49636377849	-1.38442165414394	2.27749522257587e-21	4.9922403292296e-20	Kif3b	2	153133333	153175310	+	5635	protein_coding	kinesin family member 3B [Source:MGI Symbol;Acc:MGI:107688]	-	511	460	388	1141	978	1142	4.31128400104331	4.28483880852576	4.46704359574292	11.2081822672686	10.1933873592957	12.6976231243825
ENSMUSG00000057969	129.978772249881	201.457236272749	159.176371582685	5.82053480481339	8.23439621405343	12.0784474372208	163.537460035105	8.71112615202922	4.24300041764752	2.48637367254128e-21	5.44428267230837e-20	Sema3b	9	107474873	107486428	-	4777	protein_coding	sema domain, immunoglobulin domain (Ig), short basic domain, secreted, (semaphorin) 3B [Source:MGI Symbol;Acc:MGI:107561]	-	156	219	140	6	8	11	1.5525622054623	2.40635363482782	1.90131984049515	0.0695247554435906	0.0983576943022932	0.144273873857192
ENSMUSG00000022123	3002.84291787546	3192.95921051467	4389.8569334339	8561.03660874636	9229.72885642714	9514.52245850168	3528.55302060801	9101.76264122506	-1.36764119645892	2.52497470736607e-21	5.5229110949925e-20	Scel	14	103750778	103850233	+	2503	protein_coding	sciellin [Source:MGI Symbol;Acc:MGI:1891228]	-	3604	3471	3861	8825	8967	8665	68.4547494760089	72.7887634553788	100.074018132906	195.162928043304	210.40686904969	216.899208214795
ENSMUSG00000041126	599.902025768682	471.906676748494	451.378710845184	114.470517827997	144.101933745935	108.706026934988	507.729137787454	122.426159502973	2.05298822975721	2.59787007763105e-21	5.67630462010184e-20	H2az2	11	6377229	6394443	-	1633	protein_coding	H2A.Z histone variant 2 [Source:MGI Symbol;Acc:MGI:1924855]	-	720	513	397	118	140	99	20.9616740934384	16.4892824754917	15.7719977980229	3.9998092770949	5.03518514968522	3.79838742115263
ENSMUSG00000053626	172.471832408496	125.105863621433	210.34020530569	12.6111587437623	7.20509668729676	6.58824405666591	169.305967111873	8.80149982924167	4.25249057334881	2.61858179562171e-21	5.71547262774156e-20	Tll1	8	64467965	64659305	-	7758	protein_coding	tolloid-like [Source:MGI Symbol;Acc:MGI:106923]	-	207	136	185	13	7	6	1.26852848233348	0.920152288605816	1.54704995989245	0.0927549376515086	0.0529934090579786	0.0484564645585183
ENSMUSG00000061666	553.242979320007	676.123601189363	761.77263543142	1606.4676061285	1918.61431787445	1928.15942725089	663.713071980263	1817.74711708461	-1.45527277255332	2.65641282382373e-21	5.7918833056739e-20	Gdpd1	11	86924693	86964888	-	2336	protein_coding	glycerophosphodiester phosphodiesterase domain containing 1 [Source:MGI Symbol;Acc:MGI:1913819]	-	664	735	670	1656	1864	1756	13.5137192967587	16.5152471841883	18.6073424299485	39.2401767397744	46.8647887088693	47.0979411095172
ENSMUSG00000041708	144.143125636086	115.906903061034	214.888101636624	3.88035653654226	4.11719810702672	4.39216270444394	158.312710111248	4.12990578267097	5.26063009440582	2.67954915076341e-21	5.83612631913088e-20	Mpped1	15	83663668	83742695	+	4295	protein_coding	metallophosphoesterase domain containing 1 [Source:MGI Symbol;Acc:MGI:106316]	-	173	126	189	4	4	4	1.91497270290493	1.53984835877986	2.8548350606196	0.0515513786191746	0.0546978702773056	0.0583508346208747
ENSMUSG00000025060	2345.45028130395	2629.06292816218	2927.70826303866	5856.42810277641	5481.01997997932	6703.53832765756	2634.07382416826	6013.66213680443	-1.19141607176768	2.71021020469641e-21	5.89664716540364e-20	Slk	19	47568117	47633685	+	8356	protein_coding	STE20-like kinase [Source:MGI Symbol;Acc:MGI:103241]	-	2815	2858	2575	6037	5325	6105	16.0162050608606	17.9528900318204	19.9922276216976	39.9913629233304	37.4278408891357	45.7759626562676
ENSMUSG00000101599	139.977139346026	136.144616293913	181.915853237354	8.73080220722009	6.17579716054008	9.88236608499886	152.679202959097	8.26298848425301	4.20859595522643	2.8330157115717e-21	6.15730755871998e-20	Gm20342	1	63156277	63165996	+	9720	lncRNA	predicted gene, 20342 [Source:MGI Symbol;Acc:MGI:5012527]	-	168	148	160	9	6	9	0.821717752270558	0.799219419738396	1.06791356590774	0.0512530488817951	0.0362542211174425	0.0580131561797816
ENSMUSG00000058145	834.863652528083	635.648174723605	756.087765017752	249.31290747284	216.152900618903	232.784623335529	742.199864089814	232.750143809091	1.67287461917	2.84719053257936e-21	6.17633324029956e-20	Adamts17	7	66489483	66802919	+	7764	protein_coding	a disintegrin-like and metallopeptidase (reprolysin type) with thrombospondin type 1 motif, 17 [Source:MGI Symbol;Acc:MGI:3588195]	-	1002	691	665	257	210	212	6.13566793716264	4.67157255338337	5.55671988288451	1.83227669340946	1.58857367647526	1.71080528579634
ENSMUSG00000035158	425.763798844162	302.645802437143	370.653550971109	82.457576401523	68.9630682926975	72.470684623325	366.354384084138	74.6304431058485	2.29471021415001	2.84779024483276e-21	6.17633324029956e-20	Mitf	6	97784013	97998310	+	6196	protein_coding	melanogenesis associated transcription factor [Source:MGI Symbol;Acc:MGI:104554]	bHLH	511	329	326	85	67	66	3.92093049481585	2.7871161407458	3.41341094512909	0.759365701637959	0.635092504855909	0.667394734101813
ENSMUSG00000000085	288.286251272172	218.015365281468	233.07968696036	37.833476231287	36.0254834364838	23.0588541983307	246.460434504667	32.3059379553672	2.92714231744888	2.9979921795535e-21	6.49522761857436e-20	Scmh1	4	120262478	120387383	+	7731	protein_coding	sex comb on midleg homolog 1 [Source:MGI Symbol;Acc:MGI:1352762]	-	346	237	205	39	35	21	2.12774744767214	1.60910079819589	1.7202856773281	0.279236634187196	0.265892424959124	0.170189934310884
ENSMUSG00000061436	611.566787380851	585.973787697448	908.442292104036	2176.88001700021	2005.07547812201	2546.35632790137	701.994289060778	2242.77060767453	-1.67785930045213	3.10103985762801e-21	6.71139607161962e-20	Hipk2	6	38671325	38853099	-	8836	protein_coding	homeodomain interacting protein kinase 2 [Source:MGI Symbol;Acc:MGI:1314872]	-	734	637	799	2244	1948	2319	3.94929891058444	3.78402766326716	5.86642412335754	14.0575813746048	12.9481236796718	16.4435389220673
ENSMUSG00000004562	564.907740932176	510.542311102172	268.325883525097	72.7566850601674	59.6993725518874	62.5883185383261	447.925311853148	65.014792050127	2.7854909886934	3.23039190752619e-21	6.97761924837955e-20	Arhgef40	14	52222176	52243708	+	10366	protein_coding	Rho guanine nucleotide exchange factor (GEF) 40 [Source:MGI Symbol;Acc:MGI:2685515]	-	678	555	236	75	58	57	3.10955427904375	2.81029788244882	1.47700914474429	0.400491699732337	0.32861726955382	0.344519573068431
ENSMUSG00000029687	1033.99779719297	835.265618884274	1064.20774143852	340.501286081583	295.408964179167	228.392460631085	977.82371917192	288.100903630612	1.76112490651773	3.23085162838649e-21	6.97761924837955e-20	Ezh2	6	47507073	47572275	-	6678	protein_coding	enhancer of zeste 2 polycomb repressive complex 2 subunit [Source:MGI Symbol;Acc:MGI:107940]	-	1241	908	936	351	287	208	8.8349687862051	7.13690656891765	9.09309691294488	2.90940487722535	2.52411464006345	1.95149377122284
ENSMUSG00000028128	4324.29376908259	4823.9349178735	5186.87576543005	10608.8947709065	12748.9039384082	17044.8854152708	4778.36815079538	13467.5613748619	-1.49498661550069	3.29430114038943e-21	7.10716892716824e-20	F3	3	121517186	121528697	+	2527	protein_coding	coagulation factor III [Source:MGI Symbol;Acc:MGI:88381]	-	5190	5244	4562	10936	12386	15523	97.6431471188365	108.925112869365	117.120367046308	239.550300742784	287.872001611492	384.875853284151
ENSMUSG00000037129	1660.56213521803	1840.71200813594	2138.64824962164	4131.60962228337	4269.53443698671	5027.9282559122	1879.97413099187	4476.35743839409	-1.25229544443428	4.26187173542483e-21	9.18496033568395e-20	Tmprss13	9	45230398	45258879	+	3245	protein_coding	transmembrane protease, serine 13 [Source:MGI Symbol;Acc:MGI:2682935]	-	1993	2001	1881	4259	4148	4579	29.1992872336106	32.3670385467752	37.6059427153935	72.65013066335	75.0753975026642	88.4109773556233
ENSMUSG00000073700	435.762165940307	473.746468860574	472.98121841712	1103.96143464627	1137.37597706613	1368.15868243429	460.829951072667	1203.16536471556	-1.38482086506374	4.28214191722618e-21	9.21896177499785e-20	Klhl21	4	152093260	152102137	+	3986	protein_coding	kelch-like 21 [Source:MGI Symbol;Acc:MGI:1919288]	-	523	515	416	1138	1105	1246	6.23798099409319	6.78173026424659	6.77077562408941	15.8033234314304	16.2816561019402	19.5853346733589
ENSMUSG00000023951	1348.11316346351	1289.69427056801	1392.79325134849	2796.76697371283	3928.83629363025	4170.35848786952	1343.53356179334	3631.98725173753	-1.43469677860608	4.50849639023139e-21	9.6961027713184e-20	Vegfa	17	46327919	46343295	-	4285	protein_coding	vascular endothelial growth factor A [Source:MGI Symbol;Acc:MGI:103178]	-	1618	1402	1225	2883	3817	3798	17.9517728249833	17.1738539362954	18.5467427498008	37.2423671225934	52.3172523800584	55.5334152962603
ENSMUSG00000061838	513.249510935428	498.583662373653	509.364389064591	162.974974534775	154.394929013502	155.92177600776	507.065854124557	157.763893185346	1.68407694856218	4.63550059614571e-21	9.95880269435828e-20	Suclg2	6	95449990	95695781	-	4623	protein_coding	succinate-Coenzyme A ligase, GDP-forming, beta subunit [Source:MGI Symbol;Acc:MGI:1306824]	-	616	542	448	168	150	142	6.33485197727075	6.1538367443666	6.28689933154771	2.01154081529589	1.90564043511541	1.9244857520509
ENSMUSG00000027778	255.791558209702	247.452039074746	202.381386726556	31.0428522923381	32.9375848562137	15.3725694655538	235.208328003668	26.4510022047019	3.14664048816662	4.78792597908245e-21	1.02755101791668e-19	Ift80	3	68799832	68911903	-	12428	protein_coding	intraflagellar transport 80 [Source:MGI Symbol;Acc:MGI:1915509]	-	307	269	178	32	32	14	1.17440200386868	1.1361132188441	0.929182760294765	0.142525375712491	0.151224559279709	0.0705792501961939
ENSMUSG00000069833	14111.8619589502	14950.1507027613	19694.665061109	39871.6335021059	36866.421149844	46858.8858530363	16252.2259076068	41198.9801683287	-1.34207811996772	4.84006663672749e-21	1.03765566547271e-19	Ahnak	19	8966648	9054278	+	19938	protein_coding	AHNAK nucleoprotein (desmoyokin) [Source:MGI Symbol;Acc:MGI:1316648]	-	16937	16252	17322	41101	35817	42675	40.3863447826377	42.7854199956349	56.3636135224557	114.107517657634	105.506984109578	134.10414059434
ENSMUSG00000027379	512.416313677416	379.917071144499	453.652659010651	88.2781112063364	99.8420540953979	50.5098711011053	448.662014610856	79.5433454676132	2.49268131505928	5.04307433602302e-21	1.08004964668251e-19	Bub1	2	127643036	127673785	-	4360	protein_coding	BUB1, mitotic checkpoint serine/threonine kinase [Source:MGI Symbol;Acc:MGI:1100510]	-	615	413	399	91	97	46	6.70607303888562	4.972034573861	5.93702383083238	1.15530955139973	1.30664869412727	0.661030641975127
ENSMUSG00000033006	266.623122563859	284.247881316344	270.599831690564	21.3419609509824	6.17579716054008	35.1373016355515	273.823611856922	20.8850199156913	3.72032382077965	5.07262194718602e-21	1.08524488519724e-19	Sox10	15	79039108	79049440	-	3051	protein_coding	SRY (sex determining region Y)-box 10 [Source:MGI Symbol;Acc:MGI:98358]	HMG	320	309	238	22	6	32	4.98640355360136	5.31602297606429	5.06077623489907	0.399138787752033	0.115500173471498	0.657140176195756
ENSMUSG00000028262	3574.41623687173	3235.2744290925	4600.19713873959	1432.82165111823	1522.33400007313	1169.4133200582	3803.29593490127	1374.85632374985	1.46734799102315	5.08070826718416e-21	1.08584261997726e-19	Clca3a2	3	144502320	144525255	-	3974	protein_coding	chloride channel accessory 3A2 [Source:MGI Symbol;Acc:MGI:1931471]	-	4290	3517	4046	1477	1479	1065	51.3226511137566	46.4531408146496	66.0511527366658	20.5729273916166	21.8581753178082	16.7908234116721
ENSMUSG00000020695	557.408965610067	727.6377803276	278.558650269698	47.5343675726427	74.1095659264809	66.9804812427701	521.201798735789	62.8748049139646	3.05447207384016	5.17430002061409e-21	1.10469420939583e-19	Mrc2	11	105183469	105241965	+	6674	protein_coding	mannose receptor, C type 2 [Source:MGI Symbol;Acc:MGI:107818]	-	669	791	245	49	72	61	4.7656217387077	6.22100941637886	2.38156406002088	0.406399662395055	0.633606885097167	0.572656087672163
ENSMUSG00000028066	347.443256591029	339.441644678741	400.214877122179	74.6968633284385	93.6662569348578	70.274603271103	362.366592797316	79.5459078447998	2.18599169413053	5.31475595868854e-21	1.13350153850741e-19	Pmf1	3	88301450	88317638	-	4063	protein_coding	polyamine-modulated factor 1 [Source:MGI Symbol;Acc:MGI:1914287]	-	417	369	352	77	91	64	4.87942767807789	4.76705454694526	5.62054238084448	1.04902868447209	1.3154312766757	0.986923296861065
ENSMUSG00000037709	207.466117245003	154.542537414712	153.491501169017	16.4915152803046	10.2929952675668	13.1764881133318	171.833385276244	13.3203328870677	3.68709299623792	5.48762768292447e-21	1.16915531848973e-19	Fam13a	6	58909075	59001534	-	10505	protein_coding	family with sequence similarity 13, member A [Source:MGI Symbol;Acc:MGI:1889842]	-	249	168	135	17	10	12	1.1268936795774	0.839428678528892	0.833719765102413	0.0895769612060693	0.0559084609331336	0.0715707286139905
ENSMUSG00000008035	472.422845292837	513.301999270292	420.680410611381	1134.03419780448	1160.02056665478	1236.39380130097	468.801751724837	1176.81618858674	-1.32612574856052	5.57717470360852e-21	1.18700096881676e-19	Mid1ip1	X	10581252	10585929	+	2128	protein_coding	Mid1 interacting protein 1 (gastrulation specific G12-like (zebrafish)) [Source:MGI Symbol;Acc:MGI:1915291]	-	567	558	370	1169	1127	1126	12.667505104904	13.7636351859388	11.2800879594414	30.4078943957913	31.10469063109	33.1525559055963
ENSMUSG00000020102	175.804621440544	120.506383341233	151.21755300355	5.82053480481339	9.26369574081012	6.58824405666591	149.176185928443	7.22415820076314	4.37033556687536	6.24246678610228e-21	1.32447457135947e-19	Slc16a7	10	125055139	125225334	-	11839	protein_coding	solute carrier family 16 (monocarboxylic acid transporters), member 7 [Source:MGI Symbol;Acc:MGI:1330284]	-	211	131	133	6	9	6	0.847319277934677	0.580800327559905	0.728817859121806	0.0280530244745361	0.0446479047125865	0.031753125436691
ENSMUSG00000053559	796.536578659528	883.100213798352	980.071659316244	1913.98586164947	2206.81818536632	2353.10116890584	886.569483924708	2157.96840530721	-1.284392678309	6.30761746489053e-21	1.33691516040454e-19	Smagp	15	100519220	100534821	-	1464	protein_coding	small cell adhesion glycoprotein [Source:MGI Symbol;Acc:MGI:2448476]	-	956	960	862	1973	2144	2143	31.045343415702	34.4191969865184	38.1986992821774	74.5983925404947	86.011653772398	91.7130937081515
ENSMUSG00000020671	4347.62329230692	4243.48050651229	5103.87665739051	10272.2738413615	9400.59257786875	8968.79624247453	4564.99348540324	9547.22088723493	-1.06485007940848	6.82806121777505e-21	1.44573098044469e-19	Rab10	12	3297428	3359969	-	3513	protein_coding	RAB10, member RAS oncogene family [Source:MGI Symbol;Acc:MGI:105066]	-	5218	4613	4489	10589	9133	8168	70.6164006626752	68.9248583662637	82.8998684428154	166.847713458034	152.689404604121	145.675939780977
ENSMUSG00000033629	1960.51314810237	1987.89537710233	2367.18004025107	4320.77700343981	4519.65422198858	4413.02547729005	2105.19618848526	4417.81890090615	-1.07015447189892	7.36174597990655e-21	1.55712311618291e-19	Hacd3	9	64894265	64928975	-	2709	protein_coding	3-hydroxyacyl-CoA dehydratase 3 [Source:MGI Symbol;Acc:MGI:1889341]	-	2353	2161	2082	4454	4391	4019	41.2945345036393	41.8712898298251	49.8602102939682	91.0090683267171	95.1980441422067	92.952109509585
ENSMUSG00000027820	604.068012058743	382.676759312619	317.215769082636	75.6669524625741	39.1133820167538	32.9412202833295	434.653513484666	49.2405182542192	3.13748951431182	7.49996248490844e-21	1.58472430795949e-19	Mme	3	63148958	63293451	+	11542	protein_coding	membrane metallo endopeptidase [Source:MGI Symbol;Acc:MGI:97004]	-	725	416	279	78	38	30	2.98632169480955	1.89183318040611	1.56821469476362	0.37407354338957	0.193364222144322	0.162851001579009
ENSMUSG00000035798	249.125980145606	210.656196833148	225.120868381225	22.312050085118	36.0254834364838	34.0392609594405	228.301015119993	30.7922648270141	2.89518977316037	7.70423031656931e-21	1.62492671052652e-19	Zdhhc17	10	110777641	110846001	-	7048	protein_coding	zinc finger, DHHC domain containing 17 [Source:MGI Symbol;Acc:MGI:2445110]	-	299	229	198	23	35	31	2.01690269197347	1.70545460664258	1.82255935407509	0.18063645491257	0.291659241963534	0.275578954157078
ENSMUSG00000038708	2646.2344914463	2672.29804279605	3471.18187458526	6732.41859090082	7478.89036141403	9483.77731957058	2929.90480294254	7898.36209062848	-1.43108739807557	7.70606662446901e-21	1.62492671052652e-19	Golga4	9	118335335	118411587	+	13602	protein_coding	golgi autoantigen, golgin subfamily a, 4 [Source:MGI Symbol;Acc:MGI:1859646]	-	3176	2905	3053	6940	7266	8637	11.1008791815339	11.2102150455742	14.5615102257401	28.2423064239693	31.37373448285	39.7841788206702
ENSMUSG00000037725	351.609242881089	379.917071144499	417.269488363181	85.3678438039297	103.959252202425	84.5491320605458	382.93193412959	91.2920760223001	2.0673015038678	7.873000253849e-21	1.65841519380923e-19	Ckap2	8	22658176	22675835	-	3215	protein_coding	cytoskeleton associated protein 2 [Source:MGI Symbol;Acc:MGI:1931797]	-	422	413	367	88	101	77	6.2403812948483	6.74279027746002	7.40572315095009	1.51511345745748	1.84507485512782	1.50058291381357
ENSMUSG00000030559	1443.09765087689	1720.20562479471	1969.23911129436	3916.24983450528	3938.09998937106	4128.6329421773	1710.84746232198	3994.32758868455	-1.22425056581028	7.88104895435005e-21	1.65841519380923e-19	Rab38	7	88079481	88140780	+	1577	protein_coding	RAB38, member RAS oncogene family [Source:MGI Symbol;Acc:MGI:1919683]	-	1732	1870	1732	4037	3826	3760	52.2150678963407	62.2415630984806	71.2522495188627	141.700217503279	142.490813565278	149.384796838844
ENSMUSG00000030629	4998.35035081434	4933.40254854225	5491.58481960262	2367.01748729078	2481.64115901035	2740.70952757302	5141.1125729864	2529.78939129138	1.02308214530831	7.92961208152614e-21	1.66692470365442e-19	Zfand6	7	84262974	84339167	-	4508	protein_coding	zinc finger, AN1-type domain 6 [Source:MGI Symbol;Acc:MGI:1929510]	-	5999	5363	4830	2440	2411	2496	63.2666162481869	62.4445394840317	69.5097312095306	29.9605222744691	31.4113713231875	34.690529026334
ENSMUSG00000027878	2105.48947099647	2187.512821263	2741.24451347038	5356.83219869659	5277.2186736815	6476.24390770259	2344.74893524328	5703.43159336023	-1.28299832361648	8.32422339125878e-21	1.74808691216434e-19	Notch2	3	97920843	98057677	+	10782	protein_coding	notch 2 [Source:MGI Symbol;Acc:MGI:97364]	-	2527	2378	2411	5522	5127	5898	11.1425750297456	11.5766552505806	14.5070887729332	28.3491822295766	27.9278551756619	34.2732816509201
ENSMUSG00000032497	957.343649455856	1041.32233543722	1084.67327492772	2212.77331496322	2438.41057888657	2112.63026083753	1027.7797532736	2254.60471822911	-1.13418388677549	8.35822341451846e-21	1.75343220649975e-19	Lrrfip2	9	110946660	111054736	+	6656	protein_coding	leucine rich repeat (in FLII) interacting protein 2 [Source:MGI Symbol;Acc:MGI:1918518]	LRRFIP	1149	1132	954	2281	2369	1924	8.20703656057569	8.92696210303887	9.29859745627494	18.9694802973745	20.9038047956879	18.1109821948756
ENSMUSG00000058056	974.840791874109	699.121002590362	835.675950809095	2220.53402803631	1999.92898048823	2235.61081656197	836.545915091188	2152.02460836217	-1.3626245532527	8.57756861306841e-21	1.79760955295531e-19	Palld	8	61964467	62355724	-	10292	protein_coding	palladin, cytoskeletal associated protein [Source:MGI Symbol;Acc:MGI:1919583]	-	1170	760	735	2289	1943	2036	5.40462712944039	3.87600556814757	4.63308157887077	12.3108907113936	11.087831484894	12.3944781248152
ENSMUSG00000061689	1687.22444747442	1614.41757835011	1813.47366195987	3313.82448220709	3661.21841667351	4007.84846780509	1705.0385625948	3660.96378889523	-1.10266377176366	8.67342790643719e-21	1.8158440852691e-19	Dlgap4	2	156455625	156606283	+	8451	protein_coding	DLG associated protein 4 [Source:MGI Symbol;Acc:MGI:2138865]	-	2025	1755	1595	3416	3557	3650	11.3919108741297	10.9003287581107	12.2443284653399	22.3744939271837	24.7200507057015	27.0604498474381
ENSMUSG00000027326	366.606793525306	302.645802437143	364.968680557441	66.936150255354	72.0509668729676	39.5294643399955	344.74042550663	59.5055271561057	2.53015025763665	8.94947850305852e-21	1.87172732362132e-19	Knl1	2	118877600	118935982	+	8542	protein_coding	kinetochore scaffold 1 [Source:MGI Symbol;Acc:MGI:1923714]	-	440	329	321	69	70	36	2.44890964736618	2.02165436760255	2.43796715878897	0.447129150394682	0.48129579427745	0.264054262733541
ENSMUSG00000031380	194.968158374822	222.614845561668	119.382278687014	3.88035653654226	2.05859905351336	12.0784474372208	178.988427541168	6.00580100909215	4.92480879838702	9.19093687830494e-21	1.92026936794483e-19	Vegfd	X	163156374	163185646	+	2408	protein_coding	vascular endothelial growth factor D [Source:MGI Symbol;Acc:MGI:108037]	-	234	242	105	4	2	11	4.61996863921931	5.2750849866589	2.8288844096902	0.0919489913493999	0.0487805965201469	0.286211086136132
ENSMUSG00000026718	631.563521573141	645.767031340045	613.966004676069	1348.42389644844	1402.93525496935	1424.15875691595	630.432185863085	1391.83930277791	-1.14207395730142	9.45860284211621e-21	1.97418265016987e-19	Stam	2	14078909	14154445	+	8386	protein_coding	signal transducing adaptor molecule (SH3 domain and ITAM motif) 1 [Source:MGI Symbol;Acc:MGI:1329014]	-	758	702	540	1390	1363	1297	4.29728344467886	4.39392694179791	4.17754644998848	9.17494359424646	9.5458496876437	9.6902586036717
ENSMUSG00000053846	181.637002246629	172.940458535511	216.025075719358	681.002572163167	547.587348234553	713.72643947214	190.200845500499	647.438786623287	-1.77010369082728	1.04386061847957e-20	2.17651303956762e-19	Lipg	18	75072393	75094334	-	4715	protein_coding	lipase, endothelial [Source:MGI Symbol;Acc:MGI:1341803]	-	218	188	190	702	532	650	2.19813544456802	2.09289157498088	2.61429317804668	8.24135981765043	6.62679489456132	8.63737765391447
ENSMUSG00000028020	170.805437892472	123.266071509353	193.285594064689	5.82053480481339	10.2929952675668	12.0784474372208	162.452367822171	9.39732583653367	4.12174192400199	1.08732412351284e-20	2.26483543574751e-19	Glrb	3	80750906	80820967	-	4655	protein_coding	glycine receptor, beta subunit [Source:MGI Symbol;Acc:MGI:95751]	-	205	134	170	6	10	11	2.09369698886798	1.5109694745854	2.36925399611433	0.0713468865207374	0.126169362428049	0.148055058091473
ENSMUSG00000028646	1268.95942395237	1238.18009142977	1492.84697062904	2865.64330223646	2847.04249100898	3269.96513345851	1333.32882867039	2994.21697556798	-1.16795752942455	1.25992131438494e-20	2.62168413866489e-19	Rragc	4	123811239	123830790	+	3341	protein_coding	Ras-related GTP binding C [Source:MGI Symbol;Acc:MGI:1858751]	-	1523	1346	1313	2954	2766	2978	21.6722040179058	21.1465323838303	25.4959169728343	48.9415225706581	48.6238445045108	55.8468223381206
ENSMUSG00000024774	334.112100462836	402.914472545498	475.255166582587	1094.26054330492	1139.43457611964	1206.74670304597	404.093913196974	1146.81394082351	-1.50794068262004	1.27120854544093e-20	2.64249095509742e-19	Ankrd22	19	34098869	34143453	-	3052	protein_coding	ankyrin repeat domain 22 [Source:MGI Symbol;Acc:MGI:1277101]	-	401	438	418	1128	1107	1099	6.24653957861355	7.53286455673164	8.8853417876403	20.4582287908775	21.302799770234	22.561263215238
ENSMUSG00000030282	792.370592369468	904.257823087271	744.718024190418	1836.37873091863	1917.58501834769	1790.90434273702	813.782146549052	1848.28936400111	-1.18273240539866	1.27462975955058e-20	2.64692092881571e-19	Cmas	6	142702412	142721440	+	4713	protein_coding	cytidine monophospho-N-acetylneuraminic acid synthetase [Source:MGI Symbol;Acc:MGI:1337124]	-	951	983	655	1893	1863	1631	9.59318301584573	10.9477949761437	9.01625624430858	22.2329266403347	23.2160862689812	21.6823709627757
ENSMUSG00000007850	5784.05536511971	5543.29363369674	6750.21512918856	2902.50668933361	2903.65396498059	2496.94449747638	6025.854709335	2767.70171726353	1.12209241930553	1.32124343205068e-20	2.74094555059492e-19	Hnrnph1	11	50267817	50277355	+	5842	protein_coding	heterogeneous nuclear ribonucleoprotein H1 [Source:MGI Symbol;Acc:MGI:1891925]	-	6942	6026	5937	2992	2821	2274	56.494049926302	54.1424809289899	65.9307296436581	28.3493755622522	28.3605812377841	24.3881668135997
ENSMUSG00000030465	318.281352560607	258.490791747226	279.695624352432	48.5044567067783	60.7286720786441	52.7059524533273	285.489256220088	53.9796937462499	2.40427569166097	1.37315025439991e-20	2.84574987570938e-19	Psd3	8	68141734	68664679	-	17632	protein_coding	pleckstrin and Sec7 domain containing 3 [Source:MGI Symbol;Acc:MGI:1918215]	-	382	281	246	50	59	48	1.03000999362991	0.836518057432384	0.90514032927111	0.156968275840343	0.196527816152742	0.170564996390647
ENSMUSG00000029283	229.962443211328	262.170375971386	327.448535827237	33.9531196947448	51.464976337834	35.1373016355515	273.193785003317	40.1851325560434	2.76343849977144	1.37571192561984e-20	2.84818179393969e-19	Cdc7	5	107112188	107132298	+	4183	protein_coding	cell division cycle 7 (S. cerevisiae) [Source:MGI Symbol;Acc:MGI:1309511]	-	276	285	288	35	50	32	3.13690141555285	3.5762475472784	4.46670230674679	0.463152103211058	0.702030100529008	0.479305445272114
ENSMUSG00000041417	1744.71505827725	1927.18223740369	1872.59631426201	884.721290331635	880.051095376961	834.510913844349	1848.16453664765	866.427766517648	1.09252839556533	1.4335034308214e-20	2.9648376905406e-19	Pik3r1	13	101817071	101904725	-	10079	protein_coding	phosphoinositide-3-kinase regulatory subunit 1 [Source:MGI Symbol;Acc:MGI:97583]	-	2094	2095	1647	912	855	760	9.87731456023262	10.9103117345275	10.601285724307	5.00865195223861	4.98221268675162	4.72439712197289
ENSMUSG00000039652	126.645983217833	91.069709547955	113.697408273346	402.58699066626	501.268869530503	443.608433148838	110.471033679711	449.154764448533	-2.02253464825976	1.48250373633121e-20	3.06309457787587e-19	Cpeb3	19	36998691	37186000	-	7414	protein_coding	cytoplasmic polyadenylation element binding protein 3 [Source:MGI Symbol;Acc:MGI:2443075]	-	152	99	100	415	487	404	0.974699310759095	0.700895368902025	0.875043824236515	3.09841064321831	3.85789117998315	3.41412197253336
ENSMUSG00000024201	919.016575587301	915.29657575975	923.222955179571	1817.94703737005	2006.10477764877	2110.43417948531	919.178702175541	1978.16199816804	-1.10556177107382	1.62994280367005e-20	3.36095844250236e-19	Kdm4b	17	56633062	56709870	+	4895	protein_coding	lysine (K)-specific demethylase 4B [Source:MGI Symbol;Acc:MGI:2442355]	-	1103	995	812	1874	1949	1922	10.7127869752092	10.669423703252	10.761819875927	21.1914342579863	23.3847502904577	24.60089664387
ENSMUSG00000026883	958.176846713868	928.175120544309	892.524654945768	1914.95595078361	2069.92134830768	2391.53259256973	926.292207401315	2125.469963887	-1.19750467730615	1.68604970336393e-20	3.47316081967045e-19	Dab2ip	2	35448278	35621006	+	8366	protein_coding	disabled 2 interacting protein [Source:MGI Symbol;Acc:MGI:1916851]	-	1150	1009	785	1974	2011	2178	6.53521128240177	6.33058557053317	6.08743283124345	13.0608893105518	14.1178253216384	16.3113634344166
ENSMUSG00000022564	650.727058507418	772.712687073558	613.966004676069	1716.08767828581	1532.6269953407	1740.39447163591	679.135250085682	1663.03638175414	-1.29119104442137	1.78482049013317e-20	3.67293500462008e-19	Grina	15	76130964	76134104	+	2067	protein_coding	glutamate receptor, ionotropic, N-methyl D-aspartate-associated protein 1 (glutamate binding) [Source:MGI Symbol;Acc:MGI:1913418]	-	781	840	540	1769	1489	1585	17.9634690463708	21.3309101788728	16.9486717608144	47.3729922349527	42.3085181882305	48.0439868159411
ENSMUSG00000022595	1.66639451602412	0	2.27394816546692	151.333904925148	222.328697779443	255.843477533859	1.31344756049701	209.835360079483	-7.37095225035705	1.80186449162459e-20	3.70429396539697e-19	Lypd2	15	74604096	74606178	-	679	protein_coding	Ly6/Plaur domain containing 2 [Source:MGI Symbol;Acc:MGI:1915561]	-	2	0	2	156	216	233	0.140036057087976	0	0.191092044562283	12.7173986385933	18.6834713599639	21.4998978219149
ENSMUSG00000004558	1997.17382745491	2400.92870626427	2611.62946803876	4888.27914690911	5336.91804623338	5381.49735361994	2336.57733391931	5202.23151558748	-1.15537776883534	1.98357594223052e-20	4.07377653721157e-19	Ndrg2	14	52142728	52151615	-	3397	protein_coding	N-myc downstream regulated gene 2 [Source:MGI Symbol;Acc:MGI:1352498]	-	2397	2610	2297	5039	5185	4901	33.5468803624195	40.3288221388254	43.8679999261325	82.1092853637312	89.645151934113	90.3939584080302
ENSMUSG00000016763	234.128429501389	171.100666423431	254.682194532295	26.1924066216603	30.8789858027004	25.2549355505527	219.970430152372	27.4421093249711	3.00130989427923	2.01074416819906e-20	4.12544380989401e-19	Scube1	15	83489200	83609222	-	9829	protein_coding	signal peptide, CUB domain, EGF-like 1 [Source:MGI Symbol;Acc:MGI:1890616]	-	281	186	224	27	30	23	1.35917894273725	0.993285708131646	1.47849911535991	0.152054014181824	0.179260875603592	0.146611740716835
ENSMUSG00000038235	1443.9308481349	1839.7921120799	2012.44412643823	4313.98637950086	4190.27837342644	5367.22282483049	1765.38902888434	4623.82919258593	-1.38977204800458	2.01695214992801e-20	4.13404667932797e-19	F11r	1	171265103	171292171	+	2663	protein_coding	F11 receptor [Source:MGI Symbol;Acc:MGI:1321398]	-	1733	2000	1770	4447	4071	4888	30.9390553187798	39.4211606492231	43.1205692670464	92.4356338894218	89.7849468095965	115.003294029033
ENSMUSG00000047898	200.800539180906	177.53993881571	218.299023884825	758.609702894012	820.351722825073	557.80466346438	198.87983396048	712.255363061155	-1.84255977839636	2.08425591438452e-20	4.26773239475322e-19	Ccr4	9	114319384	114333984	-	3093	protein_coding	chemokine (C-C motif) receptor 4 [Source:MGI Symbol;Acc:MGI:107824]	-	241	193	192	782	797	508	3.70439061523106	3.27527648013483	4.0272046015997	13.994915927452	15.1339395582201	10.2904422911333
ENSMUSG00000001521	449.0933220685	411.193537049858	392.256058543044	115.440606962132	119.398745103775	107.607986258877	417.514305887134	114.149112774928	1.87118761640338	2.13024191161827e-20	4.35754469597926e-19	Tulp3	6	128298124	128332814	-	9342	protein_coding	tubby-like protein 3 [Source:MGI Symbol;Acc:MGI:1329045]	Tub	539	447	345	119	116	98	2.74301735223264	2.51152923418807	2.39586099865862	0.705099747622384	0.729275661784392	0.657258879262266
ENSMUSG00000043029	198.30094740687	200.537340216709	296.750235593434	751.819078955063	793.5899351294	948.707144159891	231.862841072338	831.372052748118	-1.84690628090221	2.13439103415737e-20	4.36168335137517e-19	Trpv3	11	73158214	73191189	+	5835	protein_coding	transient receptor potential cation channel, subfamily V, member 3 [Source:MGI Symbol;Acc:MGI:2181407]	-	238	218	261	775	771	864	1.93916939995982	1.96103890971175	2.90189726180662	7.35197976247858	7.76045368639383	9.27733269828241
ENSMUSG00000024039	112.481629831628	146.263472910352	219.435997967558	3.88035653654226	7.20509668729676	7.68628473277689	159.393700236513	6.25724598553864	4.67914005336726	2.14790995828327e-20	4.3849421506565e-19	Cbs	17	31827868	31856212	-	7485	protein_coding	cystathionine beta-synthase [Source:MGI Symbol;Acc:MGI:88285]	-	135	159	193	4	7	7	0.857475295455534	1.11500264386186	1.67281490739837	0.0295809179918978	0.0549262347991714	0.0585944503298796
ENSMUSG00000036062	906.51861671712	918.97615998391	1148.3438235608	364.753514434973	350.991138624028	365.647545144958	991.279533420609	360.464066067986	1.45826277209114	2.16565814358385e-20	4.4167801323966e-19	Phf24	4	42916660	42944752	+	7118	protein_coding	PHD finger protein 24 [Source:MGI Symbol;Acc:MGI:2140712]	-	1088	999	1010	376	341	333	7.26692309959657	7.36678647499805	9.20546594832595	2.92397275778581	2.81364945626547	2.93113957410743
ENSMUSG00000036777	718.216036406395	638.407862891725	732.211309280349	239.612016131485	206.889204878093	158.117857359982	696.27840285949	201.539692789853	1.78621713252355	2.1913548708247e-20	4.46474954167928e-19	Anln	9	22243308	22300484	-	9063	protein_coding	anillin, actin binding protein [Source:MGI Symbol;Acc:MGI:1920174]	-	862	694	644	247	201	144	4.52183736850261	4.01937075258543	4.60995061668416	1.50858030670944	1.30255980141914	0.995498846858616
ENSMUSG00000031365	233.295232243376	215.255677113348	164.861241996352	24.2522283533891	18.5273914816202	27.4510169027746	204.470717117692	23.410212245928	3.13058562986944	2.24848907763781e-20	4.57661214344197e-19	Zfp275	X	72386227	72402686	+	6745	protein_coding	zinc finger protein 275 [Source:MGI Symbol;Acc:MGI:1350985]	zf-C2H2	280	234	145	25	18	25	1.97358451990853	1.82097708593611	1.39466028520234	0.205164168985688	0.156734334734562	0.232224642973181
ENSMUSG00000061665	2289.62606501714	2237.18720828916	3159.65097591629	7180.59977087145	6188.14875486116	6210.51806408373	2562.15474974086	6526.42219660545	-1.34970529904303	2.27026033896695e-20	4.61634602324925e-19	Cd2ap	17	43103842	43187556	-	15864	protein_coding	CD2-associated protein [Source:MGI Symbol;Acc:MGI:1330281]	-	2748	2432	2779	7402	6012	5656	8.23538069314165	8.04676738424102	11.3647066836359	25.8273495492241	22.2576784745376	22.3381369302239
ENSMUSG00000004980	12886.2287924145	11559.413840198	12624.9602146724	5705.09419785126	6512.37810578951	4994.98703562887	12356.8676157616	5737.48644642321	1.106749375809	2.27689122040857e-20	4.62524526426957e-19	Hnrnpa2b1	6	51437912	51446874	-	6584	protein_coding	heterogeneous nuclear ribonucleoprotein A2/B1 [Source:MGI Symbol;Acc:MGI:104819]	-	15466	12566	11104	5881	6327	4549	111.678053645844	100.179258009143	109.413778603775	49.4430004422454	56.4392983530217	43.2888814184041
ENSMUSG00000000275	418.265023522054	364.27883819182	375.201447302042	986.58064941587	988.127545686412	925.64828996156	385.915103005305	966.785495021281	-1.32398535492833	2.52063200384119e-20	5.11531224755784e-19	Trim25	11	88890202	88911119	+	5754	protein_coding	tripartite motif-containing 25 [Source:MGI Symbol;Acc:MGI:102749]	-	502	396	330	1017	960	843	4.14775898043912	3.61240060134836	3.72071553919628	9.78350691168031	9.79884683382804	9.17926623432749
ENSMUSG00000020451	4120.99363812764	4533.24776416487	5273.2857957178	9653.35697378301	9573.51489836388	9686.91484465111	4642.50906600344	9637.92890559933	-1.05424715236067	2.59710236558823e-20	5.26529142636103e-19	Limk2	11	3294256	3359189	-	6099	protein_coding	LIM motif-containing protein kinase 2 [Source:MGI Symbol;Acc:MGI:1197517]	-	4946	4928	4638	9951	9301	8822	38.5545049798731	42.4114033764688	49.3349277684565	90.3132671875	89.5662940143628	90.6272223189828
ENSMUSG00000027340	122.479996927773	166.501186143231	169.409138327286	791.592733454621	482.741478048883	746.66765975547	152.79677379943	673.667290419658	-2.14360261712857	2.66155450025676e-20	5.39063313739071e-19	Slc23a2	2	131894416	131987028	-	7951	protein_coding	solute carrier family 23 (nucleobase transporters), member 2 [Source:MGI Symbol;Acc:MGI:1859682]	-	147	181	149	816	469	680	0.878972391279222	1.19488854838432	1.21575734124077	5.68083095441434	3.46437330154829	5.35842810947449
ENSMUSG00000047539	879.023107202722	830.666138604075	875.470043704766	1727.72874789544	1836.27035573392	1878.7475968259	861.719763170521	1814.24890015175	-1.07402554777751	2.80683904740873e-20	5.67928172935748e-19	Fbxo28	1	182140667	182169194	-	5318	protein_coding	F-box protein 28 [Source:MGI Symbol;Acc:MGI:1261890]	-	1055	903	770	1781	1784	1711	9.43156537370124	8.9127144960906	9.3934424274632	18.5378364917554	19.7024444090068	20.1582081687655
ENSMUSG00000032508	466.590464486753	504.103038709892	494.583725989056	1126.27348473139	1199.13394867153	1098.04067611098	488.4257430619	1141.14936983797	-1.22483490739972	2.83342830471678e-20	5.72743335249992e-19	Myd88	9	119165000	119170477	-	2576	protein_coding	myeloid differentiation primary response gene 88 [Source:MGI Symbol;Acc:MGI:108005]	-	560	548	435	1161	1165	1000	10.3352698655148	11.1661967863484	10.9553380710673	24.9476602996527	26.5615650290952	24.3222859759954
ENSMUSG00000027601	674.889778989768	660.485368236684	695.828138632879	1544.38190154382	1574.82827593772	1394.51165866095	677.06776195311	1504.57394538083	-1.15255491466861	2.94965969562008e-20	5.95651259596822e-19	Mtfr1	3	19241491	19274981	+	4372	protein_coding	mitochondrial fission regulator 1 [Source:MGI Symbol;Acc:MGI:1914722]	-	810	718	612	1592	1530	1270	8.80814627605399	8.62015090127821	9.08141776461204	20.1560938072743	20.5534566472308	18.2001017877833
ENSMUSG00000020808	229.129245953316	217.095469225428	161.450319748152	18.4316935485757	20.5859905351336	5.49020338055492	202.558344975632	14.8359624880881	3.76068302695691	3.02623882798142e-20	6.10150020079081e-19	Pimreg	11	71932858	71938196	+	2529	protein_coding	PICALM interacting mitotic regulator [Source:MGI Symbol;Acc:MGI:1924434]	-	275	236	142	19	20	5	5.16967828385773	4.89816883963937	3.64268737694864	0.415861037190366	0.464466889760829	0.123871507857185
ENSMUSG00000023008	383.270738685547	421.312393666297	197.833490395622	41.7138327678293	34.9961839097271	47.2157490727724	334.138874249155	41.3085885834429	3.01931586564385	3.02740517834237e-20	6.10150020079081e-19	Fmnl3	15	99215106	99268363	-	5021	protein_coding	formin-like 3 [Source:MGI Symbol;Acc:MGI:109569]	-	460	458	174	43	34	43	4.35559271767163	4.78790841171754	2.24823348903162	0.474047319273166	0.397706134066666	0.536572589720984
ENSMUSG00000042489	420.76461529609	265.849960195545	357.009861978307	65.9660611212184	62.7872711321574	40.6275050161064	347.874812489981	56.4602790898274	2.61986415263638	3.06115291760785e-20	6.1634616693386e-19	Clspn	4	126450728	126487696	+	7186	protein_coding	claspin [Source:MGI Symbol;Acc:MGI:2445153]	-	505	289	314	68	61	37	3.34105648449636	2.11096584913489	2.83481564520917	0.523799597812279	0.498558604345348	0.322600295149468
ENSMUSG00000025340	846.528414140252	1076.27838556674	1157.43961622266	2410.67149832688	2571.19021783819	3003.14124916354	1026.74880530989	2661.66765510954	-1.37531147211837	3.09678103840998e-20	6.22908397696642e-19	Rabgef1	5	130200639	130243183	+	4168	protein_coding	RAB guanine nucleotide exchange factor (GEF) 1 [Source:MGI Symbol;Acc:MGI:1929459]	-	1016	1170	1018	2485	2498	2735	11.5889916611012	14.7342735660258	15.8453725079691	33.0021431355474	35.1996477565311	41.1130663924758
ENSMUSG00000059939	298.284618368317	260.330583859306	379.749343632976	59.1754371822695	54.552874918104	35.1373016355515	312.788181953533	49.6218712453083	2.65020204195636	3.10204215776157e-20	6.23355523514144e-19	9430015G10Rik	4	156194439	156211722	+	3695	protein_coding	RIKEN cDNA 9430015G10 gene [Source:MGI Symbol;Acc:MGI:2444364]	-	358	283	334	61	53	32	4.60625775765351	4.02015289295174	5.8642761052912	0.913816200360666	0.84243232074252	0.542607490547565
ENSMUSG00000025574	491.586382227115	440.630210843136	396.803954873978	121.261141766946	127.633141317828	113.098189639431	443.006849314743	120.664157574735	1.87708497671402	3.12675665960279e-20	6.27707107486012e-19	Tk1	11	117706352	117716918	-	5198	protein_coding	thymidine kinase 1 [Source:MGI Symbol;Acc:MGI:98763]	-	590	479	349	125	124	103	5.39629134571125	4.83693014981282	4.35583617660339	1.33111996903469	1.401067321676	1.24151279211984
ENSMUSG00000041992	507.417130129344	506.862726878012	619.650875089737	175.586133278537	131.750339424855	130.666840457207	544.643577365698	146.001104386867	1.89629544685834	3.30605733299126e-20	6.63053551329243e-19	Rapgef5	12	117480099	117723472	+	12785	protein_coding	Rap guanine nucleotide exchange factor (GEF) 5 [Source:MGI Symbol;Acc:MGI:2444365]	-	609	551	545	181	128	119	2.2646245601293	2.26215023448156	2.76552860971825	0.783648493970537	0.588007453336948	0.583171750662928
ENSMUSG00000005148	3335.28862382227	3116.60783786335	3789.53461775063	6546.16147714679	7329.64193003431	7250.36258436083	3413.81035981208	7042.05533051398	-1.0449565904731	3.32696091840445e-20	6.66594308231485e-19	Klf5	14	99536127	99552472	+	5201	protein_coding	Kruppel-like factor 5 [Source:MGI Symbol;Acc:MGI:1338056]	zf-C2H2	4003	3388	3333	6748	7121	6603	36.5913463275555	34.1922063199855	41.574864804193	71.8177311599119	80.4132705047566	79.5434993031159
ENSMUSG00000062127	1096.48759154387	1118.59360414458	1387.10838093482	2577.5268293982	2849.10109006249	2930.67056454022	1200.72985887442	2785.76616133363	-1.21533788114742	3.43867967627522e-20	6.88306252859889e-19	Cttnbp2nl	3	104909231	104960462	-	8138	protein_coding	CTTNBP2 N-terminal like [Source:MGI Symbol;Acc:MGI:1933137]	-	1316	1216	1220	2657	2768	2669	7.68807933864343	7.84307678690093	9.72578200261147	18.0724623923868	19.9766193371825	20.5485479173438
ENSMUSG00000028572	695.719710440069	725.79798821552	1046.01615611478	2436.86390494854	2143.00161470741	2471.68956192583	822.511284923458	2350.51836052726	-1.51697047743891	3.65913254334268e-20	7.31719516488907e-19	Hook1	4	95855477	95913650	+	8318	protein_coding	hook microtubule tethering protein 1 [Source:MGI Symbol;Acc:MGI:1925213]	-	835	789	920	2512	2082	2251	4.77251401219551	4.97884567132768	7.17548559732911	16.7164548562581	14.7006115837647	16.9553526960259
ENSMUSG00000097821	7.49877532210853	17.478025064759	29.56132615107	213.419609509824	286.145268438357	196.549281023866	18.1793755126459	232.038052990683	-3.70950812896073	3.66666446424143e-20	7.32511731381123e-19	C130032M10Rik	9	114344765	114345669	+	905	lncRNA	RIKEN cDNA C130032M10 gene [Source:MGI Symbol;Acc:MGI:3642482]	-	9	19	26	220	278	179	0.472795770643438	1.10198478749654	1.86383367663124	13.4560490765906	18.0413823452502	12.3923793952214
ENSMUSG00000034320	2342.95068952991	2385.29047331159	3033.44685273288	5706.06428698539	5556.15884543256	6117.1846066143	2587.22933852479	5793.13591301075	-1.16362959954927	3.76439947926912e-20	7.51305292958799e-19	Slc26a2	18	61325991	61344684	-	12370	protein_coding	solute carrier family 26 (sulfate transporter), member 2 [Source:MGI Symbol;Acc:MGI:892977]	-	2812	2593	2668	5882	5398	5571	10.8075006276804	11.0028044562421	13.9926029649064	26.3207815848453	25.629301750927	28.2171864610969
ENSMUSG00000003762	184.969791278677	172.020562479471	175.094008740953	616.97668931022	536.26505344023	518.275199124385	177.361454166367	557.172313958278	-1.65117031835489	4.11325725742699e-20	8.20133130715544e-19	Coq8b	7	26932448	26957375	+	5586	protein_coding	coenzyme Q8B [Source:MGI Symbol;Acc:MGI:1924139]	-	222	187	154	636	521	472	1.88943386800281	1.75715977454894	1.78855448726277	6.3023083093318	5.47785315208446	5.29408995599812
ENSMUSG00000052593	1328.11642927122	1355.92678660289	1554.24357109664	3043.16961378327	2794.54821514438	3095.37666595687	1412.76226232358	2977.69816496151	-1.07656169315904	4.26103355716745e-20	8.48773063033054e-19	Adam17	12	21373510	21423633	-	7154	protein_coding	a disintegrin and metallopeptidase domain 17 [Source:MGI Symbol;Acc:MGI:1096335]	-	1594	1474	1367	3137	2715	2819	10.5930015043193	10.814815759875	12.3965822000559	24.2721945051113	22.2892005508593	24.6885957859196
ENSMUSG00000097484	364.940399009282	375.3175908643	444.556866348784	0	0	0	394.938285407455	0	11.0229037737512	4.47223297006427e-20	8.89978698805128e-19	Gm26807	6	40180232	40186193	-	4363	lncRNA	predicted gene, 26807 [Source:MGI Symbol;Acc:MGI:5477301]	-	438	408	391	0	0	0	4.77274850447838	4.90846306784592	5.81398531042815	0	0	0
ENSMUSG00000032737	609.900392864827	610.810981210527	479.803062913521	183.346846351622	142.043334692422	144.94136924665	566.838145662958	156.777183430231	1.85399809774632	4.52904189939388e-20	9.00410393894033e-19	Inppl1	7	101471839	101487436	-	6399	protein_coding	inositol polyphosphate phosphatase-like 1 [Source:MGI Symbol;Acc:MGI:1333787]	-	732	664	422	189	138	132	5.4384936226225	5.44661335654767	4.27841321025063	1.6349073820522	1.26660316815369	1.29244499843564
ENSMUSG00000020577	387.436724975607	324.723307782102	235.353635125827	58.2053480481339	53.5235753913473	48.3137897488833	315.837889294512	53.3475710627882	2.56638708044266	4.53442262615293e-20	9.00607444538041e-19	Tspan13	12	36064556	36092499	-	2474	protein_coding	tetraspanin 13 [Source:MGI Symbol;Acc:MGI:1913359]	-	465	353	207	60	52	44	8.93578910361201	7.48937518907337	5.42816494328266	1.34244040725155	1.23446062527622	1.11430282201424
ENSMUSG00000048402	686.554540601937	638.407862891725	784.512117086089	228.941035655993	203.801306297823	254.745436857749	703.158173526583	229.162592937188	1.61726126013668	4.58056485791144e-20	9.08892158508404e-19	Gli2	1	118761862	118981349	-	6869	protein_coding	GLI-Kruppel family member GLI2 [Source:MGI Symbol;Acc:MGI:95728]	zf-C2H2	824	694	690	236	198	232	5.7031310086253	5.30318199602297	6.51685353019911	1.90178731969602	1.69295442795616	2.11614156535247
ENSMUSG00000038175	292.452237562233	237.333182458307	175.094008740953	26.1924066216603	29.8496862759437	32.9412202833295	234.959809587164	29.6611043936445	2.99087705291428	4.59517776241091e-20	9.10910745424006e-19	Mylip	13	45543218	45565498	+	3233	protein_coding	myosin regulatory light chain interacting protein [Source:MGI Symbol;Acc:MGI:2388271]	-	351	258	154	27	29	30	5.16156100366847	4.18875133137818	3.09027694582427	0.462276184779816	0.526824407082415	0.581387646218659
ENSMUSG00000028972	159.973873538315	130.625239957673	134.162941762549	3.88035653654226	3.08789858027004	1.09804067611098	141.587351752846	2.68876526430776	5.69449293163076	4.62495456387935e-20	9.15928501806107e-19	Car6	4	150271472	150285789	-	1816	protein_coding	carbonic anhydrase 6 [Source:MGI Symbol;Acc:MGI:1333786]	-	192	142	118	4	3	1	5.02649248084948	4.10433761422388	4.21549471211984	0.121923552406032	0.0970239618010851	0.0345012162302666
ENSMUSG00000040560	367.439990783318	328.402892006262	375.201447302042	1022.47394737889	842.99631241372	995.922893232663	357.014776697207	953.79771767509	-1.41835295127191	4.78138347761552e-20	9.45994646193227e-19	Wdr7	18	63841756	64122847	+	10188	protein_coding	WD repeat domain 7 [Source:MGI Symbol;Acc:MGI:1860197]	-	441	357	330	1054	819	907	2.05792387604861	1.83928850798835	2.10139352302075	5.72657740509668	4.72137568651358	5.57787271961787
ENSMUSG00000038806	565.740938190188	574.015138968929	685.595371888278	1391.1078183504	1428.66774313827	1555.92363804927	608.450483015798	1458.56639984598	-1.26302579247601	4.82986910773001e-20	9.54666902536576e-19	Sde2	1	180678692	180695678	+	3471	protein_coding	SDE2 telomere maintenance homolog (S. pombe) [Source:MGI Symbol;Acc:MGI:2384788]	-	679	624	603	1434	1388	1417	9.30025407604404	9.43627423001179	11.2705493300846	22.8685168148124	23.4859669939028	25.5779353763442
ENSMUSG00000036580	867.358345590553	777.312167353758	792.470935665223	1927.56710952737	1867.14934153662	2565.02301939526	812.380482869845	2119.91315681975	-1.38310218096048	4.86394956329675e-20	9.60477894034259e-19	Spg20	3	55019529	55044743	+	7683	protein_coding	spastic paraplegia 20, spartin (Troyer syndrome) homolog (human) [Source:MGI Symbol;Acc:MGI:2139806]	-	1041	845	697	1987	1814	2336	6.44168596615958	5.7729321510806	5.88551309941949	14.3156309746684	13.8669210612269	19.0498804455092
ENSMUSG00000029175	443.260941262415	496.743870261573	505.953466816391	1183.50874364539	1081.79380262127	1227.60947589208	481.986092780126	1164.30400738625	-1.2735439721834	4.90304366412208e-20	9.67266796699929e-19	Slc35f6	5	30805277	30817073	+	8495	protein_coding	solute carrier family 35, member F6 [Source:MGI Symbol;Acc:MGI:1922169]	-	532	540	445	1220	1051	1118	2.97733636431875	3.33657548185967	3.3984353575466	7.94950173121286	7.26629334420011	8.2457216359877
ENSMUSG00000063382	1007.33548493658	895.978758582911	1071.02958593492	2042.03762735536	2350.92011911226	2500.23861950471	991.447943151471	2297.73212199078	-1.2129841867316	4.94274443072633e-20	9.74162223681192e-19	Bcl9l	9	44394122	44423193	+	7998	protein_coding	B cell CLL/lymphoma 9-like [Source:MGI Symbol;Acc:MGI:1933114]	-	1209	974	942	2105	2284	2277	7.18661788323004	6.39216732232122	7.64102971735675	14.5684772853055	16.7721328422389	17.8374134972583
ENSMUSG00000038552	251.625571919642	228.134221897908	168.272164244552	27.1624957557958	22.6445895886469	30.7451389311076	216.010652687367	26.8507414251835	3.01203567541872	5.01801415579307e-20	9.88047950426166e-19	Fndc4	5	31449586	31453424	-	3039	protein_coding	fibronectin type III domain containing 4 [Source:MGI Symbol;Acc:MGI:1917195]	-	302	248	148	28	22	28	4.72450045974766	4.28342885827616	3.15946392598766	0.510000723325266	0.425172899185801	0.577268128620137
ENSMUSG00000000078	2529.58687532461	2650.2205374511	2471.78165586255	5695.3933065099	5672.46969195606	8172.71675229406	2550.52968954608	6513.52658358667	-1.35245294489601	5.21548871079934e-20	1.02521286609427e-18	Klf6	13	5911481	5920393	+	4391	protein_coding	Kruppel-like factor 6 [Source:MGI Symbol;Acc:MGI:1346318]	zf-C2H2	3036	2881	2174	5871	5511	7443	32.8713834738859	34.4389893965368	32.120218311596	74.0102896797588	73.7124027275622	106.202522241358
ENSMUSG00000034349	1753.04703085737	1598.77934539743	1741.84429474766	779.951663844994	823.439621405344	736.785293670471	1697.89022366749	780.05885964027	1.12180584256909	5.21718708497311e-20	1.02521286609427e-18	Smc4	3	68912071	68941956	+	5210	protein_coding	structural maintenance of chromosomes 4 [Source:MGI Symbol;Acc:MGI:1917349]	-	2104	1738	1532	804	800	671	19.1994003582338	17.5098580907712	19.0767078052721	8.54204364780045	9.01832448526017	8.06928484076087
ENSMUSG00000055239	1084.8228299317	1111.23443569626	1099.45393800326	2198.22197795119	2121.38632464552	2308.08150118529	1098.50373454374	2209.229934594	-1.00798093850313	5.22175486215582e-20	1.02521286609427e-18	Kcmf1	6	72818097	72876962	-	6325	protein_coding	potassium channel modulatory factor 1 [Source:MGI Symbol;Acc:MGI:1921537]	-	1302	1208	967	2266	2061	2102	9.78656099265472	10.024829199773	9.9185532660303	19.8309188090814	19.1377578737295	20.8219994676827
ENSMUSG00000031667	1009.0018794526	1032.12337487682	1146.06987539533	3024.73792023469	3166.12534430355	2198.27743357419	1062.39837657492	2796.38023270414	-1.3970068278552	5.43638712809707e-20	1.06633226297483e-18	Aktip	8	91838412	91926604	-	7040	protein_coding	AKT interacting protein [Source:MGI Symbol;Acc:MGI:3693832]	-	1211	1122	1008	3118	3076	2002	8.17807589670975	8.36547826758272	9.28902771618272	24.5158475747887	25.6618088543679	17.8172905917154
ENSMUSG00000031490	296.618223852293	375.3175908643	266.05193535963	921.584677428787	926.369574081011	887.216866297676	312.662583358741	911.723705935825	-1.54211158577535	5.57530429497338e-20	1.09253599063962e-18	Eif4ebp1	8	27750357	27766702	+	2196	protein_coding	eukaryotic translation initiation factor 4E binding protein 1 [Source:MGI Symbol;Acc:MGI:103267]	-	356	408	234	950	900	808	7.70721217293579	9.75210581284688	6.91298966127572	23.9460966087076	24.0704254960069	23.0530968163591
ENSMUSG00000072620	64.9893861249406	72.671788427156	30.6983002338035	323.039681667143	390.104520640782	377.725992582179	56.1198249286334	363.623398296701	-2.68224808284909	5.73361747919055e-20	1.12248692576863e-18	Slfn2	11	82955938	82961504	+	1664	protein_coding	schlafen 2 [Source:MGI Symbol;Acc:MGI:1313258]	-	78	79	27	333	379	344	2.22854256475162	2.49197882028294	1.05267141014433	11.0773115984668	13.3770232462063	12.9525527547551
ENSMUSG00000023852	879.856304460734	810.428425371196	1078.98840451406	2461.11613330193	2054.48185540633	2572.70930412804	923.091044781995	2362.7690976121	-1.35719174439934	5.78226051399142e-20	1.13093078136856e-18	Chd1	17	15925229	15992872	+	8721	protein_coding	chromodomain helicase DNA binding protein 1 [Source:MGI Symbol;Acc:MGI:88393]	-	1056	881	949	2537	1996	2343	5.75674887039612	5.30249416710379	7.0596360421192	16.1026606827386	13.4421223561143	16.8327956568704
ENSMUSG00000031953	231.628837727352	240.092870626427	316.078794999902	733.387385406487	975.775951365332	1139.7662218032	262.600167784561	949.643186191674	-1.857228623128	5.86927092861731e-20	1.14685553945182e-18	Tmem170	8	112589670	112603382	-	3878	protein_coding	transmembrane protein 170 [Source:MGI Symbol;Acc:MGI:106426]	-	278	261	278	756	948	1038	3.40813385869528	3.53267170720964	4.65071125782178	10.7908946237772	14.3573446682113	16.7702600834921
ENSMUSG00000029780	1969.67831794051	1980.53620865401	2204.59274642018	642.199006797744	697.865079141029	936.62869672267	2051.60242433823	758.897594220481	1.43538527405521	6.09274955569779e-20	1.18939051031638e-18	Nt5c3	6	56859385	56900917	-	4250	protein_coding	5'-nucleotidase, cytosolic III [Source:MGI Symbol;Acc:MGI:1927186]	-	2364	2153	1939	662	678	853	26.4446726177774	26.5904493990025	29.5986064849242	8.62208937141841	9.36945560154215	12.5750682350734
ENSMUSG00000022263	1029.8318109029	962.211274617787	1049.42707836299	413.257971141751	349.961839097271	427.137823007173	1013.82338796123	396.785877748732	1.35337679894368	6.2148019106094e-20	1.2120636007602e-18	Trio	15	27730737	28025934	-	23395	protein_coding	triple functional domain (PTPRF interacting) [Source:MGI Symbol;Acc:MGI:1927230]	-	1236	1046	923	426	340	389	2.51174226746616	2.34681692981598	2.55953479144989	1.00792916133944	0.853550972066139	1.0417818839175
ENSMUSG00000028273	2425.4372180731	2400.00881020823	3091.43253095228	5707.03437611953	5688.93848438417	6053.49824739986	2638.95951974454	5816.49036930119	-1.14086122812888	6.23764627452138e-20	1.21536361457127e-18	Pdlim5	3	141945351	142101457	-	8877	protein_coding	PDZ and LIM domain 5 [Source:MGI Symbol;Acc:MGI:1927489]	-	2911	2609	2719	5883	5527	5513	15.590341856614	15.4268919150823	19.8712585199353	36.6839497011748	36.567632059039	38.9109668154407
ENSMUSG00000024940	544.077809481875	637.487966835685	627.609693668871	202.748629034333	161.600025700799	198.745362376088	603.058489995477	187.69800570374	1.68319017867401	6.29859542234878e-20	1.22607478444336e-18	Ltbp3	19	5790932	5808560	+	9069	protein_coding	latent transforming growth factor beta binding protein 3 [Source:MGI Symbol;Acc:MGI:1101355]	-	653	693	552	209	157	181	3.42320913243283	4.01092379041541	3.94877202769326	1.27564650938348	1.01674921149083	1.25045890065318
ENSMUSG00000020917	5256.64150079808	6193.66014531698	7266.40136274956	13202.913115585	14578.9984969816	14253.6660165967	6238.90100295487	14011.8592097211	-1.16759359692471	6.366482030603e-20	1.23694234679812e-18	Acly	11	100367179	100418826	-	5279	protein_coding	ATP citrate lyase [Source:MGI Symbol;Acc:MGI:103251]	-	6309	6733	6391	13610	14164	12981	56.818336971974	66.9464465425456	78.5415633041806	142.708527164942	157.582450541784	154.06597514668
ENSMUSG00000023908	241.627204823497	223.534741617708	271.736805773297	38.8035653654226	48.3770777575639	35.1373016355515	245.632917404834	40.772648252846	2.58872928434317	6.4559619061956e-20	1.251956242244e-18	Pkmyt1	17	23945310	23955709	+	3643	protein_coding	protein kinase, membrane associated tyrosine/threonine 1 [Source:MGI Symbol;Acc:MGI:2137630]	-	290	243	239	40	47	32	3.78458687910972	3.50120612771866	4.25619106280701	0.607777027640283	0.757726158628073	0.550352642759608
ENSMUSG00000040025	605.734406574767	510.542311102172	578.719808111332	1392.07790748454	1298.97600276693	1283.60955037374	564.998841929424	1324.8878202084	-1.22962256123757	6.51701807702649e-20	1.26260302064544e-18	Ythdf2	4	131912223	131939614	-	4572	protein_coding	YTH N6-methyladenosine RNA binding protein 2 [Source:MGI Symbol;Acc:MGI:2444233]	-	727	555	509	1435	1262	1169	7.55975710504254	6.37172962586713	7.22260636627464	17.3735728689865	16.211631631965	16.0198534427161
ENSMUSG00000040848	2259.6309637287	2572.0293726877	3007.29644883001	5596.44421482808	5662.17669668849	5930.51769167543	2612.98559508214	5729.71286773067	-1.13346550602136	6.64659728295743e-20	1.28649279673998e-18	Sft2d2	1	165001906	165022007	-	5702	protein_coding	SFT2 domain containing 2 [Source:MGI Symbol;Acc:MGI:1917362]	-	2712	2796	2645	5769	5501	5401	22.6121639120081	25.738339886148	30.0940646169638	56.0037085441954	56.6614945623681	59.346787276247
ENSMUSG00000040618	212.465300793075	216.175573169388	123.930175017947	13.5812478778979	15.4394929013502	16.4706101416648	184.190349660137	15.1637836403043	3.60786662598093	6.70340391216968e-20	1.29626520326094e-18	Pck2	14	55777723	55788699	+	7806	protein_coding	phosphoenolpyruvate carboxykinase 2 (mitochondrial) [Source:MGI Symbol;Acc:MGI:1860456]	-	255	235	109	14	15	15	1.55307091368804	1.58019212401275	0.905900160780115	0.0992756980646608	0.112859028075052	0.120396250334674
ENSMUSG00000013033	627.39753528308	641.167551059845	656.034045737208	209.539252973282	209.977103458363	247.059152124972	641.533044026711	222.191836185539	1.53053802393781	6.87137618020437e-20	1.32749552814739e-18	Adgrl1	8	84626734	84668583	+	8587	protein_coding	adhesion G protein-coupled receptor L1 [Source:MGI Symbol;Acc:MGI:1929461]	-	753	697	577	216	204	225	4.16901219985677	4.26051297972459	4.35929978425207	1.39237349984222	1.39528298531413	1.64169057315558
ENSMUSG00000060012	972.341200100073	1091.91661851942	1331.39665088088	2751.17278440846	2825.42720094709	3714.67160728346	1131.88482316679	3097.09053087967	-1.45316667370966	7.20508332926225e-20	1.39065564126504e-18	Kif13b	14	64884714	65047066	+	13017	protein_coding	kinesin family member 13B [Source:MGI Symbol;Acc:MGI:1098265]	-	1167	1187	1171	2836	2745	3383	4.26225671752757	4.78641544941776	5.83617594145627	12.0597632602806	12.3852574239191	16.2832594257277
ENSMUSG00000033499	1903.02253729954	1789.1978289977	2003.34833377636	4117.05828527134	3531.52667630217	4027.61319997509	1898.52290002453	3892.06605384953	-1.03598756628605	7.24794532505172e-20	1.39761366761359e-18	Larp4b	13	9143917	9224487	+	8464	protein_coding	La ribonucleoprotein domain family, member 4B [Source:MGI Symbol;Acc:MGI:106330]	-	2284	1945	1762	4244	3431	3668	12.8292154200194	12.0618668078494	13.5055611962563	27.7551245995611	23.8077666469035	27.1521310747677
ENSMUSG00000011179	1208.13602411749	1306.25239957673	1113.09762699606	493.775369275003	360.254834364838	461.177083966614	1209.16201689676	438.402429202151	1.46383493806879	7.42769909365205e-20	1.43093053807004e-18	Odc1	12	17594795	17601506	+	3405	protein_coding	ornithine decarboxylase, structural 1 [Source:MGI Symbol;Acc:MGI:97402]	-	1450	1420	979	509	350	420	20.2455947145326	21.889800609194	18.6529686922727	8.27454508995607	6.03704651206752	7.72827243557972
ENSMUSG00000118671	712.38365560031	639.327758947765	765.18355767962	2233.14518678007	1878.47163633094	3588.3969295307	705.631657409232	2566.67125088057	-1.86307704519632	7.80003100233423e-20	1.50124986937046e-18	Eppk1	15	75973330	76004395	-	12332	protein_coding	epiplakin 1 [Source:MGI Symbol;Acc:MGI:2386306]	-	855	695	673	2302	1825	3268	3.29619010550354	2.95816140172609	3.54049458025839	10.3327343503052	8.69166434752828	16.6034669110581
ENSMUSG00000060681	374.105568847414	324.723307782102	447.967788596984	1028.2944821837	1025.18232864965	1069.4916185321	382.2655550755	1040.98947645515	-1.44780501865403	7.8077597991596e-20	1.50132903279623e-18	Slc9a6	X	55655117	55709590	+	5098	protein_coding	solute carrier family 9 (sodium/hydrogen exchanger), member 6 [Source:MGI Symbol;Acc:MGI:2443511]	-	449	353	394	1060	996	974	4.18722369168973	3.63450651584298	5.01393588795306	11.5093154884031	11.4744823180494	11.9704196250757
ENSMUSG00000074743	244.959993855545	253.891311467026	92.0949007014104	4326.59753824462	2883.06797444546	3634.51463792736	196.982068674661	3614.72671687248	-4.19561818121654	7.94957418506503e-20	1.52716679358595e-18	Thbd	2	148246386	148250108	-	3723	protein_coding	thrombomodulin [Source:MGI Symbol;Acc:MGI:98736]	-	294	276	81	4460	2801	3310	3.75434299385501	3.89122750782315	1.41147882875114	66.3109551044402	44.1869134641229	55.7038492375728
ENSMUSG00000025927	761.542293823022	796.629984530597	1011.90693363278	308.48834465511	242.914688314576	272.314087675524	856.693070662133	274.572373548403	1.63978394964871	8.28101691678915e-20	1.58935102040938e-18	Tfap2b	1	19279138	19308800	+	6338	protein_coding	transcription factor AP-2 beta [Source:MGI Symbol;Acc:MGI:104672]	AP-2	914	866	890	318	236	248	6.85604427620232	7.17193318085288	9.11003735006575	2.77727155379674	2.18692234421278	2.4516004656347
ENSMUSG00000040616	259.957544499762	200.537340216709	214.888101636624	656.750343809778	718.451069676162	661.020487018813	225.127662117699	678.740633501584	-1.58996696037305	8.28976462416762e-20	1.58954299807521e-18	Tmem51	4	141758303	141811615	-	1875	protein_coding	transmembrane protein 51 [Source:MGI Symbol;Acc:MGI:2384874]	-	312	218	189	677	698	602	7.91102896585963	6.10275308702296	6.53947551219264	19.9862289175538	21.8639056377383	20.1161779316516
ENSMUSG00000013160	1691.39043376448	1714.68624845847	1885.10302917208	3439.93606964471	3437.86041936731	3899.14244087011	1763.72657046501	3592.31297662738	-1.02670259701059	8.63556637266314e-20	1.65430359727292e-18	Atp6v0d1	8	106251097	106292679	-	1793	protein_coding	ATPase, H+ transporting, lysosomal V0 subunit D1 [Source:MGI Symbol;Acc:MGI:1201778]	-	2030	1864	1658	3546	3340	3551	53.826408256652	54.5677687417051	59.9910719775283	109.471710118033	109.405655115593	124.085384830985
ENSMUSG00000097589	212.465300793075	181.21952303987	245.586401870428	32.0129414264737	28.820386749187	19.7647321699977	213.090408567791	26.8660201152195	2.98082470002841	8.71137414346247e-20	1.66726924721473e-18	Dleu2	14	61840265	61919822	-	13239	lncRNA	deleted in lymphocytic leukemia, 2 [Source:MGI Symbol;Acc:MGI:1934030]	-	255	197	216	33	28	18	0.915724114528955	0.78105500828422	1.05847585254486	0.137975576867375	0.124215686221557	0.0851858717527725
ENSMUSG00000060621	1395.6054071702	1761.6009473165	1654.29729037719	556.831162993814	582.583532144281	707.138195415474	1603.83454828796	615.517630184523	1.38203706760185	9.23144818224507e-20	1.76515957460505e-18	Nkpd1	7	19251763	19258981	+	2916	protein_coding	NTPase, KAP family P-loop domain containing 1 [Source:MGI Symbol;Acc:MGI:1916797]	-	1675	1915	1455	574	566	644	27.3090721240711	34.4708375855637	32.3711299665784	10.8960185400557	11.3999384180403	13.837212066585
ENSMUSG00000003378	179.970607730605	214.335781057308	104.601615611479	3.88035653654226	10.2929952675668	8.78432540888788	166.302668133131	7.65255907099898	4.454730109144	1.01732629803726e-19	1.94162638668191e-18	Grik5	7	24709274	24771771	-	5168	protein_coding	glutamate receptor, ionotropic, kainate 5 (gamma 2) [Source:MGI Symbol;Acc:MGI:95818]	-	216	233	92	4	10	8	1.98705962429866	2.36648629435655	1.15490884672182	0.0428431058764232	0.113645197775265	0.0969879391240931
ENSMUSG00000029247	1380.60785652598	1198.62456102005	1041.46825978385	424.899040751378	393.192419221052	269.019965647191	1206.90022577663	362.37047520654	1.73508115350828	1.06679493937757e-19	2.03414793412729e-18	Paics	5	77099154	77115356	+	3139	protein_coding	phosphoribosylaminoimidazole carboxylase, phosphoribosylaminoribosylaminoimidazole, succinocarboxamide synthetase [Source:MGI Symbol;Acc:MGI:1914304]	-	1657	1303	916	438	382	245	25.0963663488139	21.7883166142039	18.9315661682281	7.72371527334959	7.14735973122591	4.89018194494113
ENSMUSG00000044279	150.808703700183	180.29962698383	194.422568147422	552.950806457272	546.558048707797	699.451910682697	175.176966277145	599.653588615922	-1.77814231660006	1.19626242972204e-19	2.27889658965711e-18	Crb3	17	57366105	57372918	+	1564	protein_coding	crumbs family member 3 [Source:MGI Symbol;Acc:MGI:2670904]	-	181	196	171	570	531	637	5.50201131075934	6.57793988444396	7.09319251984724	20.173514636594	19.9402852235591	25.5183701569326
ENSMUSG00000017631	1673.89329134623	1656.73279692795	1984.01977436989	744.058365881978	713.304572042379	822.432466407128	1771.54862088136	759.931801443828	1.22073278472147	1.23480134597065e-19	2.35013165262335e-18	Abr	11	76307560	76514384	-	10974	protein_coding	active BCR-related gene [Source:MGI Symbol;Acc:MGI:107771]	-	2009	1801	1745	767	693	749	8.70351402726155	8.61428695128462	10.316036288493	3.86877852849679	3.70887223252305	4.27628962064415
ENSMUSG00000003528	560.741754642116	491.224493925333	504.816492733657	1192.23954585261	1215.60274109964	1173.80548276264	518.927580433702	1193.88258990496	-1.20117930328644	1.25134528417594e-19	2.37941160291359e-18	Slc25a1	16	17743087	17746083	-	2164	protein_coding	solute carrier family 25 (mitochondrial carrier, citrate transporter), member 1 [Source:MGI Symbol;Acc:MGI:1345283]	-	673	534	444	1229	1181	1069	14.7855491911556	12.95252914324	13.3109208009378	31.436782274392	32.0528192820302	30.9507158376532
ENSMUSG00000035168	3249.46930624703	3084.41147590195	4285.25531782242	7883.91439311974	8637.88162854205	8211.14817595795	3539.7120333238	8244.31473253991	-1.22030175767925	1.37440219010977e-19	2.61098238282243e-18	Tanc1	2	59442386	59676493	+	14570	protein_coding	tetratricopeptide repeat, ankyrin repeat and coiled-coil containing 1 [Source:MGI Symbol;Acc:MGI:1914110]	-	3900	3353	3769	8127	8392	7478	12.7257887019448	12.0793782039183	16.7822030519428	30.8755120469003	33.8282488854136	32.157046840453
ENSMUSG00000044201	236.628021275425	165.581290087191	165.998216079085	17.4616044144402	23.6738891154036	19.7647321699977	189.402509147234	20.3000752332805	3.22508412590268	1.46378495289983e-19	2.77821238470358e-18	Cdc25c	18	34866046	34884586	-	4919	protein_coding	cell division cycle 25C [Source:MGI Symbol;Acc:MGI:88350]	-	284	180	146	18	23	18	2.74486614196148	1.92072973628772	1.92556604448439	0.202553216154116	0.274615222369569	0.229269314115665
ENSMUSG00000028649	3108.65896964299	2710.93367714973	3985.09415998078	7732.58048819459	7818.55920524374	9478.28711619002	3268.22893559117	8343.14226987612	-1.3525028256402	1.51192765185123e-19	2.86693342264618e-18	Macf1	4	123243426	123578153	-	32385	protein_coding	microtubule-actin crosslinking factor 1 [Source:MGI Symbol;Acc:MGI:108559]	-	3731	2947	3505	7971	7596	8632	5.47723027926151	4.77646733416354	7.02144513499391	13.6242426076187	13.7757308335683	16.7000503095688
ENSMUSG00000025558	1224.79996927773	1229.90102692541	1459.87472222977	2750.20269527433	2752.34693454736	3211.76897762463	1304.85857281097	2904.77286914877	-1.155338034749	1.53467662139044e-19	2.90738321708842e-18	Dock9	14	121779458	122035249	-	13398	protein_coding	dedicator of cytokinesis 9 [Source:MGI Symbol;Acc:MGI:106321]	-	1470	1337	1284	2835	2674	2925	5.21623338040087	5.23795799490499	6.21738034643241	11.7126873463413	11.7218193293198	13.6784266586006
ENSMUSG00000034327	353.275637397113	411.193537049858	380.88631771571	1007.92261036685	894.461288751554	969.569917006	381.785164054227	957.317938708135	-1.32679105464012	1.6271691835145e-19	3.07976292787519e-18	Kctd9	14	67953386	67979759	+	4746	protein_coding	potassium channel tetramerisation domain containing 9 [Source:MGI Symbol;Acc:MGI:2145579]	-	424	447	335	1039	869	883	4.24734731262116	4.94368017399598	4.5793038259966	12.1180091047703	10.7538911514356	11.6569039737225
ENSMUSG00000089960	27.4955095143979	42.3152185778377	70.4923931294746	313.338790325788	306.73125897349	372.235789201624	46.7677070739034	330.768612833634	-2.84076175468507	1.65392246599879e-19	3.12751403086609e-18	Ugt1a1	1	88139681	88146719	+	2224	protein_coding	UDP glucuronosyltransferase 1 family, polypeptide A1 [Source:MGI Symbol;Acc:MGI:98898]	-	33	46	62	323	298	339	0.705437934165982	1.08565947329329	1.808586531471	8.0391697715492	7.86964378896427	9.55025932578312
ENSMUSG00000024122	1327.28323201321	1113.07422780834	1591.76371582685	3346.8075127677	3061.13679257436	3492.86739070904	1344.0403918828	3300.27056535037	-1.2969475992882	1.68059528350226e-19	3.17502517786518e-18	Pdpk1	17	24292654	24369898	-	10935	protein_coding	3-phosphoinositide dependent protein kinase 1 [Source:MGI Symbol;Acc:MGI:1338068]	-	1593	1210	1400	3450	2974	3181	6.92590676913756	5.80814112842918	8.30599440150464	17.4640018412043	15.9733412745591	18.2261580057171
ENSMUSG00000032640	465.757267228741	346.800813127061	250.134298201362	65.9660611212184	52.4942758645907	57.0981151577712	354.230792852388	58.5194840478601	2.5989199621786	1.68385233751898e-19	3.17825192353973e-18	Chsy1	7	65759263	65823546	+	4176	protein_coding	chondroitin sulfate synthase 1 [Source:MGI Symbol;Acc:MGI:2681120]	-	559	377	220	68	51	52	6.36401171747718	4.73861514067866	3.41778371847628	0.901346721714328	0.717271012625263	0.780176927934994
ENSMUSG00000025981	302.450604658377	252.051519354946	229.668764712159	724.656583199267	747.271456425349	848.785442633791	261.390296241828	773.571160752803	-1.56180109670313	1.70767112990034e-19	3.22024711141224e-18	Coq10b	1	55091929	55111861	+	4805	protein_coding	coenzyme Q10B [Source:MGI Symbol;Acc:MGI:1915126]	-	363	274	202	747	726	773	3.59164071205756	2.99314494501909	2.72734678960184	8.60539224055713	8.87394683468189	10.0794387731798
ENSMUSG00000035769	39.9934683845788	65.3126199788364	34.1092224820039	284.236116301721	268.647176483493	321.725918100519	46.4717702818064	291.536403628577	-2.64273210029818	1.71860384338153e-19	3.2378875164976e-18	Xylb	9	119186447	119222863	+	4106	protein_coding	xylulokinase homolog (H. influenzae) [Source:MGI Symbol;Acc:MGI:2142985]	-	48	71	30	293	261	293	0.555778759450965	0.907632380349557	0.474006934697237	3.94995489239047	3.73331947707673	4.47094085278376
ENSMUSG00000032218	373.272371589402	380.836967200539	418.406462445914	101.859359084234	87.4904597743178	57.0981151577712	390.838600411952	82.1493113387744	2.24553520287751	1.72621355104954e-19	3.24924068136545e-18	Ccnb2	9	70314974	70328829	-	1531	protein_coding	cyclin B2 [Source:MGI Symbol;Acc:MGI:88311]	-	448	414	368	105	85	52	13.9117727882775	14.1937034731799	15.593909653451	3.79627416276654	3.26074869227422	2.12803321427599
ENSMUSG00000028967	950.678071391759	1051.44119205366	1437.1352405751	2816.16875639555	3178.47693862463	3218.3572216813	1146.41816800684	3071.00097223382	-1.42311324251403	1.7801608209755e-19	3.34771398386383e-18	Errfi1	4	150938376	150953349	+	3582	protein_coding	ERBB receptor feedback inhibitor 1 [Source:MGI Symbol;Acc:MGI:1921405]	-	1141	1143	1264	2903	3088	2931	15.1439691279009	16.7490903928743	22.8930616691579	44.8605831870908	50.6320257937669	51.2673047526452
ENSMUSG00000001768	1052.32813686923	1102.03547513586	1379.14956235569	2938.39998729663	2665.8857742998	2629.80741928581	1177.83772478693	2744.69772696075	-1.22200624625608	1.78294584954347e-19	3.34988095193071e-18	Rin2	2	145517135	145729536	+	11271	protein_coding	Ras and Rab interactor 2 [Source:MGI Symbol;Acc:MGI:1921280]	-	1263	1198	1213	3029	2590	2395	5.32746436559913	5.57911027721762	6.98201434596308	14.8757984090138	13.4961814359476	13.3135329406994
ENSMUSG00000029377	64.1561888669285	170.180770367391	136.436889928015	2462.08622243606	2571.19021783819	1497.72748221538	123.591283054112	2177.00130749654	-4.1403537169936	1.83930303407037e-19	3.45260570448507e-18	Ereg	5	91222481	91241505	+	4128	protein_coding	epiregulin [Source:MGI Symbol;Acc:MGI:107508]	-	77	185	120	2538	2498	1364	0.886810219565246	2.3523536700149	1.88592293979346	34.0326204231966	35.540729614637	20.7026018971802
ENSMUSG00000070604	945.678887843687	1001.76680502751	1246.12359467587	2317.54294144987	2656.62207855899	2630.90545996192	1064.52309584902	2535.02349332359	-1.25317165490928	1.84835603194204e-19	3.46642785259184e-18	Vsig10l	7	43112575	43121443	+	4075	protein_coding	V-set and immunoglobulin domain containing 10 like [Source:MGI Symbol;Acc:MGI:1922940]	-	1135	1089	1096	2389	2581	2396	13.2418267405773	14.0271953166714	17.4487904405568	32.4512923879502	37.1992329866682	36.8391371738153
ENSMUSG00000028890	255.791558209702	234.573494290187	285.380494766099	702.344533114149	690.659982453732	798.275571532686	258.581849088663	730.426695700189	-1.49984094514641	1.91835560208702e-19	3.59442026374607e-18	Mtf1	4	124695897	124743593	+	8907	protein_coding	metal response element binding transcription factor 1 [Source:MGI Symbol;Acc:MGI:101786]	zf-C2H2	307	255	251	724	671	727	1.63865140946222	1.50272428742925	1.82820400037641	4.49935825549043	4.42450470855309	5.11391149726253
ENSMUSG00000021703	1019.00024654875	895.978758582911	1105.13880841693	2454.32550936298	2109.03473032444	2238.9049385903	1006.70593784953	2267.42172609257	-1.17227863667418	1.98972160421237e-19	3.72473705781251e-18	Serinc5	13	92747599	92848455	+	6679	protein_coding	serine incorporator 5 [Source:MGI Symbol;Acc:MGI:2444223]	-	1223	974	972	2530	2049	2039	8.70551897131502	7.65452227038855	9.44141760043212	20.9677842138968	18.0178973637994	19.1274040255458
ENSMUSG00000039959	458.258491906632	589.653371921608	291.065365179766	65.9660611212184	84.4025611940477	42.8235863683284	446.325743002669	64.3974028945315	2.79199294163818	2.06929963038636e-19	3.87017506988487e-18	Hip1	5	135435385	135573974	-	12961	protein_coding	huntingtin interacting protein 1 [Source:MGI Symbol;Acc:MGI:1099804]	-	550	641	256	68	82	39	2.01745488463486	2.59591277943418	1.28139740583266	0.290411535366024	0.371577095381611	0.188528210654456
ENSMUSG00000061144	0	0	0	356.022712227752	313.936355660787	301.961185930521	0	323.973417939687	-10.8489143995059	2.12124742589398e-19	3.96011223267214e-18	Spink12	18	44237474	44241610	+	1007	protein_coding	serine peptidase inhibitor, Kazal type 12 [Source:MGI Symbol;Acc:MGI:1925492]	-	0	0	0	367	305	275	0	0	0	20.1734443443777	17.7886898253509	17.1101364303825
ENSMUSG00000027408	305.783393690426	312.764659053583	87.5470043704766	0.970089134135565	4.11719810702672	0	235.365019038162	1.69576241372076	7.1045434665815	2.34166415960664e-19	4.36669772884917e-18	Cpxm1	2	130232695	130239494	-	2432	protein_coding	carboxypeptidase X 1 (M14 family) [Source:MGI Symbol;Acc:MGI:1934569]	-	367	340	77	1	4	0	7.17434316898111	7.33813883121291	2.05404304396584	0.0227603999968498	0.0965984181089751	0
ENSMUSG00000056708	1648.89737360586	1993.41475343857	1655.43426445992	3850.28377338406	4100.72931459861	5356.24241806938	1765.91546383479	4435.75183535068	-1.32847592410885	2.34329297629426e-19	4.36669772884917e-18	Ier5	1	154972107	154975382	-	3276	protein_coding	immediate early response 5 [Source:MGI Symbol;Acc:MGI:1337072]	-	1979	2167	1456	3969	3984	4878	28.7198094303197	34.7204700248543	28.833666279509	67.0626431907181	71.4247995817043	93.2928052236181
ENSMUSG00000071064	163.306662570364	189.49858754423	155.765449334484	16.4915152803046	18.5273914816202	20.8627728461087	169.523566483026	18.6272265360112	3.18997612243059	2.34808765735948e-19	4.3716619297681e-18	Zfp827	8	79755066	79920395	+	11762	protein_coding	zinc finger protein 827 [Source:MGI Symbol;Acc:MGI:2444807]	zf-C2H2	196	206	137	17	18	19	0.792235955683398	0.919298651021489	0.755651898542649	0.0800039089839958	0.0898803849502315	0.101209825268587
ENSMUSG00000029082	0	2.75968816811985	2.27394816546692	191.107559424706	199.684108190796	110.902108287209	1.67787877786226	167.231258634237	-6.71427693945055	2.38092308790986e-19	4.42877597412933e-18	Bst1	5	43976227	44001328	+	3317	protein_coding	bone marrow stromal cell antigen 1 [Source:MGI Symbol;Acc:MGI:105370]	-	0	3	2	197	194	101	0	0.0474729653944292	0.0391171233819085	3.28748829668096	3.4350246043985	1.9077705987611
ENSMUSG00000028382	5664.07495996598	5579.1695798823	7059.47207969207	13574.457253959	12172.4962034245	12732.879680183	6100.90553984678	12826.6110458555	-1.07236734190224	2.60372318498549e-19	4.83882142992275e-18	Ptbp3	4	59471868	59549364	-	7480	protein_coding	polypyrimidine tract binding protein 3 [Source:MGI Symbol;Acc:MGI:1923334]	-	6798	6065	6209	13993	11826	11596	43.2075076083609	42.559820231007	53.8520757140789	103.550618454973	92.8559784324194	97.1307759071668
ENSMUSG00000051910	339.111284010908	334.842164398542	458.200555341585	86.3379329380653	91.6076578813445	69.176562594992	377.384667917012	82.3740511381339	2.19225397261973	2.65516111222497e-19	4.92994937009229e-18	Sox6	7	115070107	115638031	-	14832	protein_coding	SRY (sex determining region Y)-box 6 [Source:MGI Symbol;Acc:MGI:98368]	HMG	407	364	403	89	89	63	1.30459090090458	1.28816722270876	1.76273778984255	0.332149612899012	0.352422707707178	0.266128313543173
ENSMUSG00000006642	158.307479022291	144.423680798272	179.641905071887	0	2.05859905351336	3.29412202833295	160.791021630817	1.78424036061544	6.54195031872431	2.69939394726989e-19	5.00754661990383e-18	Tcf23	5	31126006	31134362	+	4116	protein_coding	transcription factor 23 [Source:MGI Symbol;Acc:MGI:1934960]	bHLH	190	157	158	0	2	3	2.19461269739065	2.00214194326948	2.49037132224622	0	0.0285383081682492	0.0456663328528893
ENSMUSG00000037736	270.789108853919	287.007569484464	162.587293830885	33.9531196947448	16.4687924281069	24.1568948744417	240.12799072309	24.8596023324311	3.26997181264436	2.72208511817101e-19	5.04507862416573e-18	Limch1	5	66903170	67214501	+	11703	protein_coding	LIM and calponin homology domains 1 [Source:MGI Symbol;Acc:MGI:1924819]	-	325	312	143	35	16	22	1.32027928299962	1.39935520175899	0.792722560491499	0.165544326047326	0.0802964548717516	0.117781132259387
ENSMUSG00000031790	289.952645788196	334.842164398542	156.902423417218	14.5513370120335	33.9668843829704	15.3725694655538	260.565744534652	21.2969302868526	3.61486932457313	2.74019783128829e-19	5.07406488308139e-18	Mmp15	8	96078896	96101708	+	5397	protein_coding	matrix metallopeptidase 15 [Source:MGI Symbol;Acc:MGI:109320]	-	348	364	138	15	33	14	3.06553640924885	3.54013271210235	1.65885739851539	0.153844615876428	0.35911629811719	0.162527130153474
ENSMUSG00000004872	118.314010637712	126.945655733513	161.450319748152	5.82053480481339	9.26369574081012	4.39216270444394	135.569995373126	6.49213108335582	4.3777953822384	2.91193137173823e-19	5.38720432407152e-18	Pax3	1	78077904	78173771	-	6187	protein_coding	paired box 3 [Source:MGI Symbol;Acc:MGI:97487]	PAX	142	138	142	6	9	4	1.09115860290193	1.17076450716224	1.48898599907922	0.0536802580821129	0.0854350321468097	0.0405070041533306
ENSMUSG00000046138	529.91345609567	388.196135648859	508.227414981858	1292.15872666857	1183.69445577018	1296.78603848707	475.445668908795	1257.54640697528	-1.4035037246623	2.96300216983555e-19	5.47674914581225e-18	9930021J03Rik	19	29691802	29783389	-	8134	protein_coding	RIKEN cDNA 9930021J03 gene [Source:MGI Symbol;Acc:MGI:2444398]	-	636	422	447	1332	1150	1181	3.71734269960045	2.72319574879197	3.56521512916353	9.06449299230332	8.303616171846	9.0969535830081
ENSMUSG00000028820	4202.64696941283	3673.14495176752	4470.58209330797	2114.79431241553	1850.68054910851	1849.1004985709	4115.45800482944	1938.19178669831	1.08595438795725	2.96694697422037e-19	5.47910450675782e-18	Sfpq	4	126915117	126930806	+	4743	protein_coding	splicing factor proline/glutamine rich (polypyrimidine tract binding protein associated) [Source:MGI Symbol;Acc:MGI:1918764]	-	5044	3993	3932	2180	1798	1684	50.5593644376175	44.1892634809047	53.782720972974	25.4417411527089	22.2643569685941	22.2453483886343
ENSMUSG00000003032	6879.70975940557	8797.88587996608	10252.0953040076	22124.8228822298	21057.4097183881	31264.5121709081	8643.23031445976	24815.5815905087	-1.52173674007208	2.97462062413004e-19	5.48833555263274e-18	Klf4	4	55527143	55532466	-	3049	protein_coding	Kruppel-like factor 4 (gut) [Source:MGI Symbol;Acc:MGI:1342287]	zf-C2H2	8257	9564	9017	22807	20458	28473	128.749192222353	164.646582475589	191.86114460323	414.051344281689	394.075416892566	585.094550206453
ENSMUSG00000045273	219.964076115184	209.736300777109	218.299023884825	24.2522283533891	36.0254834364838	37.3333829877735	215.999800259039	32.5370315925488	2.73550890250911	3.01705150679227e-19	5.56162136252084e-18	Cenph	13	100896182	100912407	-	1784	protein_coding	centromere protein H [Source:MGI Symbol;Acc:MGI:1349448]	-	264	228	192	25	35	34	7.0353989488123	6.70827062343747	6.98214340400666	0.775690762224478	1.15225018910257	1.1940824523103
ENSMUSG00000003555	96.6508819293988	90.1498134919151	135.299915845282	491.835191006732	377.752926319701	530.353646561606	107.366870422199	466.647254629346	-2.12616913298232	3.12751130393068e-19	5.76006727313696e-18	Cyp17a1	19	46655604	46661611	-	2769	protein_coding	cytochrome P450, family 17, subfamily a, polypeptide 1 [Source:MGI Symbol;Acc:MGI:88586]	-	116	98	119	507	367	483	1.99165763822271	1.85769194280794	2.78808744902078	10.135109947893	7.78424869020017	10.9288489669994
ENSMUSG00000042608	611.566787380851	625.529318107166	631.020615917071	1329.02211376572	1428.66774313827	1690.98264121092	622.705573801696	1482.89083270497	-1.25165147609707	3.14090834389361e-19	5.77955304857983e-18	Stk40	4	125997750	126034822	+	4117	protein_coding	serine/threonine kinase 40 [Source:MGI Symbol;Acc:MGI:1921428]	-	734	680	555	1370	1388	1540	8.47607606847804	8.66959127399067	8.74569851021055	18.419725801677	19.8007751848036	23.4363569002217
ENSMUSG00000031508	627.39753528308	515.141791382372	661.718916150875	191.107559424706	199.684108190796	189.9610369672	601.419414272109	193.584234860901	1.634719690225	3.32859121647585e-19	6.11941809932213e-18	Ankrd10	8	11661583	11685757	-	7492	protein_coding	ankyrin repeat domain 10 [Source:MGI Symbol;Acc:MGI:1921840]	-	753	560	582	197	194	173	4.77833792847972	3.92338417331643	5.03973384850734	1.45549902296993	1.52081908873329	1.44676696484656
ENSMUSG00000034906	534.912639643742	330.242684118342	438.871995935116	103.799537352505	96.7541555151279	82.3530507083239	434.6757732324	94.3022478586524	2.2035328566832	3.47992417327232e-19	6.39190727511444e-18	Ncaph	2	126945729	126975874	-	4307	protein_coding	non-SMC condensin I complex, subunit H [Source:MGI Symbol;Acc:MGI:2444777]	-	642	359	386	107	94	75	7.08663082582731	4.37512186445186	5.81426495559636	1.37515726231257	1.28181861893758	1.09102987010966
ENSMUSG00000028614	517.415497225489	435.110834506896	476.392140665321	150.363815791013	148.219131852962	135.059003161651	476.306157465902	144.547316935209	1.7198818928186	3.53077146837543e-19	6.47950252385141e-18	Ndc1	4	107224981	107273543	+	4924	protein_coding	NDC1 transmembrane nucleoporin [Source:MGI Symbol;Acc:MGI:1920037]	-	621	473	419	155	144	123	5.99588381353158	5.04212576488635	5.52049936738568	1.74243712079864	1.71758422060865	1.5650827918201
ENSMUSG00000027932	241.627204823497	262.170375971386	256.956142697762	43.6540110361004	45.2891791772939	21.9608135222197	253.584574497548	36.9680012452047	2.77178757950923	3.55125589553219e-19	6.51127052802805e-18	Slc27a3	3	90292546	90297245	-	2569	protein_coding	solute carrier family 27 (fatty acid transporter), member 3 [Source:MGI Symbol;Acc:MGI:1347358]	-	290	285	226	45	44	20	5.36677695624629	5.8230609148562	5.7072476851422	0.96959835564626	1.00591704213752	0.487771184695712
ENSMUSG00000031075	892.354263330915	797.549880586636	1066.48168960399	2315.60276318159	2075.06784594147	2125.80674895087	918.795277840513	2172.15911935798	-1.24277118011038	3.65180737826322e-19	6.68965464105594e-18	Ano1	7	144142286	144305711	-	6322	protein_coding	anoctamin 1, calcium activated chloride channel [Source:MGI Symbol;Acc:MGI:2142149]	-	1071	867	938	2387	2016	1936	8.05405576074741	7.19838686739164	9.6256647711015	20.8997642985309	18.7287861170322	19.1867364747203
ENSMUSG00000051748	217.464484341147	118.666591229154	192.148619981955	0	1.02929952675668	4.39216270444394	176.093231850752	1.80715407706687	6.67002754555696	3.71880172018896e-19	6.80630284505949e-18	Wfdc21	11	83637766	83643468	+	434	protein_coding	WAP four-disulfide core domain 21 [Source:MGI Symbol;Acc:MGI:1913357]	-	261	129	169	0	1	4	28.5910714298088	15.6016509842692	25.262676504109	0	0.135326816152666	0.577458144462342
ENSMUSG00000029122	269.955911595907	245.612246962667	196.696516312889	40.7437436336937	40.1426815435105	28.5490575788856	237.421558290488	36.4784942520299	2.7005129236004	3.77578756638915e-19	6.90444148837845e-18	Evc	5	37446442	37494238	-	7701	protein_coding	EvC ciliary complex subunit 1 [Source:MGI Symbol;Acc:MGI:1890596]	-	324	267	173	42	39	26	2.00021895955892	1.81984632294321	1.45740872604842	0.301887845380889	0.297434318945594	0.211532193939523
ENSMUSG00000038080	670.723792699707	769.952998905438	864.100302877431	1905.25505944225	1664.37733476555	2002.82619322644	768.259031494192	1857.48619581141	-1.2752032362222	3.7835859583398e-19	6.91254079316631e-18	Kdm1b	13	47196975	47238755	+	5495	protein_coding	lysine (K)-specific demethylase 1B [Source:MGI Symbol;Acc:MGI:2145261]	-	805	837	760	1964	1617	1824	6.96478695395837	7.99518171310587	8.97280606696276	19.7841432291453	17.2828721357571	20.7973205862922
ENSMUSG00000024056	265.789925305847	246.532143018707	259.230090863229	19.4017826827113	49.4063772843206	30.7451389311076	257.184053062594	33.1844329660465	2.95742432224699	3.87316029168855e-19	7.06989588118986e-18	Ndc80	17	71803095	71833852	-	6493	protein_coding	NDC80 kinetochore complex component [Source:MGI Symbol;Acc:MGI:1914302]	-	319	268	228	20	48	28	2.33574233800345	2.16650636198831	2.27809499482336	0.170501440912795	0.434179614060115	0.270186022312736
ENSMUSG00000038780	890.687868814891	751.555077784639	877.743991870233	2118.67466895207	1738.48690069203	2250.98338602752	839.995646156588	2036.04831855721	-1.27740443734176	4.06270333357765e-19	7.40928749289001e-18	Smurf1	5	144813305	144902657	-	6336	protein_coding	SMAD specific E3 ubiquitin protein ligase 1 [Source:MGI Symbol;Acc:MGI:1923038]	-	1069	817	772	2184	1689	2050	8.02125253104204	6.76826673065466	7.90468407946766	19.0801122882683	15.6562617956319	20.2716426423669
ENSMUSG00000062609	109.982038057592	101.188566164394	145.532682589883	518.027597628392	497.151671423476	397.490724752177	118.901095603956	470.889997934682	-1.99180827390684	4.07243222766948e-19	7.42043445959988e-18	Kcnj15	16	95058417	95101119	+	6313	protein_coding	potassium inwardly-rectifying channel, subfamily J, member 15 [Source:MGI Symbol;Acc:MGI:1310000]	-	132	110	128	534	483	362	0.994071893290127	0.914592158163862	1.31539614897807	4.68218887234419	4.49350195716047	3.5927171772608
ENSMUSG00000017146	350.776045623077	247.452039074746	285.380494766099	61.1156154505406	43.2305801237805	57.0981151577712	294.536193154641	53.8147702440308	2.45261075716965	4.22929601683394e-19	7.69259453700194e-18	Brca1	11	101379590	101442781	-	8533	protein_coding	breast cancer 1, early onset [Source:MGI Symbol;Acc:MGI:104537]	-	421	269	251	63	42	52	2.34563267567748	1.65470702962551	1.90833388390398	0.408678945964765	0.289082058459016	0.381813998717513
ENSMUSG00000059878	424.097404328138	417.632809442137	353.598939730107	118.350874364539	90.5783583545878	95.5295388216557	398.443051166794	101.486257180261	1.97254510159114	4.23707823843596e-19	7.69992331425957e-18	Zfp422	6	116600977	116605960	-	3625	protein_coding	zinc finger protein 422 [Source:MGI Symbol;Acc:MGI:1914505]	zf-C2H2	509	454	311	122	88	87	6.6755864449976	6.5738292506527	5.5658918562997	1.86292461259733	1.42576600344899	1.50370100817994
ENSMUSG00000008730	1246.46309798604	1176.5470556751	1418.94365525136	2830.72009340758	2550.60422730305	3053.65112026465	1280.6512696375	2811.65848032509	-1.13527344922806	4.28807931813252e-19	7.78571003275441e-18	Hipk1	3	103647131	103698879	-	10914	protein_coding	homeodomain interacting protein kinase 1 [Source:MGI Symbol;Acc:MGI:1314873]	-	1496	1279	1248	2918	2478	2781	6.51669352267972	6.15116210759387	7.41844739901605	14.7994235264838	13.3349363281122	15.9649399232958
ENSMUSG00000046352	5460.77482901103	6595.65472180644	7031.04772762373	16616.6567786081	13457.0620128168	21364.5774350914	6362.49242614707	17146.0987421721	-1.43033113724404	4.30375065350144e-19	7.80725483270461e-18	Gjb2	14	57336057	57342159	-	2406	protein_coding	gap junction protein, beta 2 [Source:MGI Symbol;Acc:MGI:95720]	-	6554	7170	6184	17129	13074	19457	129.50617207543	156.420658624206	166.74631446928	394.075873748948	319.14382907768	506.676200404494
ENSMUSG00000035901	741.545559630732	839.865099164474	474.118192499854	179.46648981508	167.775822861339	153.725694655538	685.17628376502	166.989335777319	2.0374758541002	4.42158554213425e-19	8.01392849540358e-18	Dennd5a	7	109492987	109559677	-	8677	protein_coding	DENN/MADD domain containing 5A [Source:MGI Symbol;Acc:MGI:1201681]	-	890	913	417	185	163	140	4.87640830118906	5.52295821646355	3.11780423957005	1.18017277475886	1.10329487475762	1.01090114260493
ENSMUSG00000024580	399.101486587776	309.085074829423	478.666088830787	1298.94935060752	1078.705904041	1608.62959050259	395.617550082662	1328.76161505037	-1.74958073219656	4.54738745063358e-19	8.23466445936886e-18	Grpel2	18	61845495	61859396	-	6759	protein_coding	GrpE-like 2, mitochondrial [Source:MGI Symbol;Acc:MGI:1334416]	-	479	336	421	1339	1048	1465	3.36924598634047	2.60932039294156	4.04093658577672	10.9658320829918	9.10651966923349	13.5801769059995
ENSMUSG00000021123	2474.59585629581	2908.71132919832	3103.93924586235	5637.18795846177	5975.08375282252	5710.90955645323	2829.0821437855	5774.39375591251	-1.02989038731794	4.59534567690718e-19	8.31417171544132e-18	Rdh12	12	79255688	79269439	+	2967	protein_coding	retinol dehydrogenase 12 [Source:MGI Symbol;Acc:MGI:1925224]	-	2970	3162	2730	5811	5805	5201	47.5903124039983	55.9390255574119	59.693560876941	108.411858583175	114.910118237459	109.829639135264
ENSMUSG00000049577	315.78176078657	252.051519354946	258.093116780496	720.776226662725	779.179741754806	815.844222350462	275.308798974004	771.933396922664	-1.48498153316934	4.61269582624654e-19	8.33820971516302e-18	Zfpm1	8	123008880	123063990	+	3503	protein_coding	zinc finger protein, multitype 1 [Source:MGI Symbol;Acc:MGI:1095400]	zf-C2H2	379	274	227	743	757	743	5.14373664959705	4.10564129626512	4.20405225585476	11.7406498843014	12.6919787396987	13.2892026962329
ENSMUSG00000034290	954.84405768182	817.787593819515	766.320531762353	324.009770801279	292.321065598897	322.82395877663	846.317394421229	313.051598392268	1.43581834173136	4.88640729974164e-19	8.82521290218303e-18	Nek9	12	85346288	85386136	-	5386	protein_coding	NIMA (never in mitosis gene a)-related expressed kinase 9 [Source:MGI Symbol;Acc:MGI:2387995]	-	1146	889	674	334	284	294	10.1157461238484	8.66375154744665	8.11850258315547	3.4326030064317	3.09688860967563	3.42004035466102
ENSMUSG00000008393	507.417130129344	589.653371921608	418.406462445914	1475.50557302019	1267.06771743747	1309.9625266004	505.158988165622	1350.84527235269	-1.41732619058792	4.91902369854977e-19	8.87630687978413e-18	Carhsp1	16	8476444	8490019	-	2858	protein_coding	calcium regulated heat stable protein 1 [Source:MGI Symbol;Acc:MGI:1196368]	CSD	609	641	368	1521	1231	1193	10.1305895735665	11.7724372058245	8.3534904406695	29.45848787164	25.2970233858734	26.1534188062554
ENSMUSG00000025198	1468.09356861725	1471.83368966392	1818.02155829081	3405.98294994997	3309.19797852272	3380.86724174572	1585.98293885732	3365.34939007281	-1.08644563635781	5.35854574802288e-19	9.66092118736252e-18	Erlin1	19	44023383	44058224	-	4961	protein_coding	ER lipid raft associated 1 [Source:MGI Symbol;Acc:MGI:2387613]	-	1762	1600	1599	3511	3215	3079	16.8855934920319	16.9286112975418	20.91036542171	39.1746444252976	38.0614512892513	38.8857707131126
ENSMUSG00000042700	1852.19750456081	1791.03762110978	2245.52381339859	3899.75831922497	4449.66185416913	4514.04521949226	1962.91964635639	4287.82179762879	-1.12791048648413	5.53327952371567e-19	9.96719016576596e-18	Sipa1l1	12	82216094	82498560	+	12806	protein_coding	signal-induced proliferation-associated 1 like 1 [Source:MGI Symbol;Acc:MGI:2443679]	-	2223	1947	1975	4020	4323	4111	8.25288166412471	7.9803700774985	10.0054353060728	17.3762484011558	19.8264670141293	20.1133415476721
ENSMUSG00000021987	1025.66582461284	1145.27058976974	1179.0421237946	2343.73534807153	2199.61308867902	2308.08150118529	1116.65951272573	2283.80997931195	-1.03310469323559	5.54383433950489e-19	9.97744290733525e-18	Mtmr6	14	60502677	60539819	+	4437	protein_coding	myotubularin related protein 6 [Source:MGI Symbol;Acc:MGI:2145637]	-	1231	1245	1037	2416	2137	2102	13.1901057337084	14.7282280546605	15.1625314056039	30.1405353586411	28.2871170284694	29.6820253849658
ENSMUSG00000045411	628.230732541092	676.123601189363	703.786957212013	259.983887948331	224.387296832956	242.666989420528	669.380430314156	242.346058067272	1.4646998099516	5.61000531893665e-19	1.00876844109223e-17	2410002F23Rik	7	43896146	43901743	+	5233	protein_coding	RIKEN cDNA 2410002F23 gene [Source:MGI Symbol;Acc:MGI:1914226]	-	754	735	619	268	218	221	6.85015287627584	7.37237099603742	7.67400892619647	2.83483326358624	2.44669228546455	2.64601187024465
ENSMUSG00000048922	264.123530789823	257.570895691186	280.832598435165	36.8633870971515	61.7579716054008	42.8235863683284	267.509008305391	47.1483150236269	2.50494580437215	5.62273155072453e-19	1.01017148184076e-17	Cdca2	14	67913780	67953290	-	5715	protein_coding	cell division cycle associated 2 [Source:MGI Symbol;Acc:MGI:1919787]	-	317	280	247	38	60	39	2.63707620610562	2.57165303818781	2.80390376812548	0.368053390395253	0.616607225304534	0.427561529010044
ENSMUSG00000025417	653.226650281454	608.051293042407	663.992864316342	1373.64621393596	1390.58366064827	1620.70803793981	641.756935880068	1461.64597084135	-1.18753314785755	5.99757842908964e-19	1.07563213837091e-17	Pip4k2c	10	127032936	127047454	-	5456	protein_coding	phosphatidylinositol-5-phosphate 4-kinase, type II, gamma [Source:MGI Symbol;Acc:MGI:2152214]	-	784	661	584	1416	1351	1476	6.83158307239598	6.35912958987082	6.94417842582016	14.3658839065161	14.5430193222245	16.9497089448435
ENSMUSG00000035107	189.968974826749	219.855157393548	181.915853237354	610.186065371271	553.763145395093	738.981375022693	197.246661819217	634.310195263019	-1.68359646044781	6.13525293522765e-19	1.0993623097997e-17	Dcbld2	16	58228806	58290090	+	8401	protein_coding	discoidin, CUB and LCCL domain containing 2 [Source:MGI Symbol;Acc:MGI:1920629]	-	228	239	160	629	538	673	1.29027866146315	1.49326708982994	1.23558146180493	4.144413899105	3.76118663934272	5.01919800472711
ENSMUSG00000028184	2807.87475950064	3129.48638264791	3757.69934343409	7030.23595508044	7030.11576774812	8733.81553778677	3231.68682852755	7598.05575353845	-1.23377288888384	6.1592526940642e-19	1.10269971661532e-17	Adgrl2	3	148521219	148696191	-	14198	protein_coding	adhesion G protein-coupled receptor L2 [Source:MGI Symbol;Acc:MGI:2139714]	-	3370	3402	3305	7247	6830	7954	11.2845015815756	12.5770189411119	15.1017291781236	28.2536493073728	28.2531662893403	35.1001250735527
ENSMUSG00000031788	214.964892567111	221.694949505628	260.367064945963	630.557937188117	642.282904696168	702.74603271103	232.342302339567	658.528958198439	-1.5057671228513	6.6018413172259e-19	1.17987785980421e-17	Kifc3	8	95826456	95929440	-	5298	protein_coding	kinesin family member C3 [Source:MGI Symbol;Acc:MGI:109202]	-	258	241	229	650	624	640	2.31519408765439	2.38767749574749	2.80418017186051	6.79117408739528	6.91745319803705	7.56864732945736
ENSMUSG00000049470	1989.6750521328	1798.3967895581	2441.08335562874	5105.57911295548	4369.3764910821	5664.79184805657	2076.38506577321	5046.58248403139	-1.28182008797531	6.6708548997684e-19	1.19117432531374e-17	Aff4	11	53241660	53312657	+	13450	protein_coding	AF4/FMR2 family, member 4 [Source:MGI Symbol;Acc:MGI:2136171]	AF-4	2388	1955	2147	5263	4245	5159	8.44095705715292	7.62948203834062	10.3560024817649	21.6598052019389	18.5365541414528	24.0321979591088
ENSMUSG00000020661	1153.9782023467	1080.87786584694	1198.37068320107	466.612873519207	398.338916854835	511.686955067719	1144.40891713157	458.87958181392	1.31858616448044	6.69425804201256e-19	1.19431384563454e-17	Dnmt3a	12	3856007	3964443	+	16642	protein_coding	DNA methyltransferase 3A [Source:MGI Symbol;Acc:MGI:1261827]	-	1385	1175	1054	481	387	466	3.95661605054649	3.70597876458465	4.10882343359305	1.59986382845301	1.36577462969411	1.75440819866365
ENSMUSG00000038751	444.927335778439	566.655970520609	691.280242301945	1519.1595840563	1542.91999060826	1774.43373259535	567.621182866998	1612.17110241997	-1.5084714300509	6.90629963151778e-19	1.23107341042442e-17	Ptk6	2	180835514	180844582	-	3689	protein_coding	PTK6 protein tyrosine kinase 6 [Source:MGI Symbol;Acc:MGI:99683]	-	534	616	608	1566	1499	1616	6.88196175051518	8.76481259125383	10.692452011485	23.4977653870432	23.8652820485701	27.4462459250337
ENSMUSG00000021823	1027.33221912887	1069.83911317446	1081.26235267952	2261.27777167	2034.92516439796	2095.06161001976	1059.47789499428	2130.42151536257	-1.00824157031088	7.46713383682417e-19	1.32758392487107e-17	Vcl	14	20979466	21083744	+	8191	protein_coding	vinculin [Source:MGI Symbol;Acc:MGI:98927]	-	1233	1163	951	2331	1977	1908	7.15658449801327	7.45269531136179	7.53227169107305	15.7524753386573	14.1756615970795	14.5945830973392
ENSMUSG00000032724	460.758083680669	496.743870261573	567.350067283998	1172.8377631699	1187.81165387721	1227.60947589208	508.284007075413	1196.0862976464	-1.23668258083936	7.80728347656939e-19	1.38685744665605e-17	Abtb2	2	103396655	103548768	+	6032	protein_coding	ankyrin repeat and BTB (POZ) domain containing 2 [Source:MGI Symbol;Acc:MGI:2139365]	-	553	540	499	1209	1154	1118	4.3585642380465	4.69897359389886	5.36687646142551	11.0945177363955	11.2361640077315	11.6126335042632
ENSMUSG00000030748	364.10720175127	428.671562114617	400.214877122179	1092.32036503665	976.805250892089	925.64828996156	397.664546996022	998.257968630099	-1.32882427594697	7.95234880770327e-19	1.41140432947792e-17	Il4ra	7	125151292	125178646	+	6002	protein_coding	interleukin 4 receptor, alpha [Source:MGI Symbol;Acc:MGI:105367]	-	437	466	352	1126	949	843	3.46150607858344	4.07530862020482	3.80477569033174	10.3845064452138	9.28632363571039	8.79998299105638
ENSMUSG00000038718	128.312377733857	137.064512349953	163.724267913619	537.429380311103	447.745294139156	469.961409375502	143.033719332476	485.045361275253	-1.76641431783334	8.63359701934865e-19	1.53098971517698e-17	Pbx3	2	34061469	34263154	-	6109	protein_coding	pre B cell leukemia homeobox 3 [Source:MGI Symbol;Acc:MGI:97496]	Homeobox	154	149	144	554	435	428	1.19847850265685	1.2802262293766	1.52923684311031	5.01976169699716	4.18208374880696	4.3895893456445
ENSMUSG00000031696	3052.00155609817	2722.89232587825	3357.48446631191	6086.33922756654	5824.80602191605	6380.71436888093	3044.12611609611	6097.28653945451	-1.00248416809232	8.81806694248658e-19	1.56235129066491e-17	Vps35	8	85987021	86026431	-	8899	protein_coding	VPS35 retromer complex component [Source:MGI Symbol;Acc:MGI:1890467]	-	3663	2960	2953	6274	5659	5811	19.5693033127263	17.45906901867	21.5280466544137	39.0253465534479	37.3484068358067	40.9128673565084
ENSMUSG00000046761	1193.13847347327	1162.7486148345	1707.73507226566	3306.06376913401	3468.73940517001	3721.25985134013	1354.54072019114	3498.68767521471	-1.37030421663917	8.9249153914401e-19	1.57991793862102e-17	Fam83h	15	75872942	75886185	-	5212	protein_coding	family with sequence similarity 83, member H [Source:MGI Symbol;Acc:MGI:2145900]	-	1432	1264	1502	3408	3370	3389	13.0622581845969	12.7295556621667	18.6959660766693	36.1941714958347	37.9751141152275	40.7396610124218
ENSMUSG00000049550	2480.4282371019	2871.91548695672	3532.57847505287	6850.76946526536	6440.32713891654	7334.91171642138	2961.64073303716	6875.33610686776	-1.21567166573277	8.93277438947985e-19	1.57994596680136e-17	Clip1	5	123715858	123822681	-	12388	protein_coding	CAP-GLY domain containing linker protein 1 [Source:MGI Symbol;Acc:MGI:1928401]	-	2977	3122	3107	7062	6257	6680	11.4250284624098	13.2282465137765	16.2713071152307	31.5551302631172	29.6646037844347	33.7851238249448
ENSMUSG00000002250	977.340383648145	1034.88306304494	1076.71445634859	2002.26397285581	2148.14811234119	2364.08157566695	1029.64596768056	2171.49788695465	-1.07692708929078	8.94778069854631e-19	1.58123700768367e-17	Ppard	17	28451674	28520448	+	7514	protein_coding	peroxisome proliferator activator receptor delta [Source:MGI Symbol;Acc:MGI:101884]	THR-like	1173	1125	947	2064	2087	2153	7.42175261383346	7.858721696832	8.17638201025602	15.2048438013558	16.3126625425614	17.9524236459243
ENSMUSG00000120369	223.296865147232	206.976612608989	216.025075719358	22.312050085118	41.1719810702672	25.2549355505527	215.432851158526	29.5796555686459	2.86556826242328	8.99488654849367e-19	1.58819352250813e-17	ENSMUSG00000120369	2	26527180	26530295	-	3116	lncRNA	novel transcript	-	268	225	190	23	40	23	4.088998937807	3.79014344223335	3.955838361518	0.408576936528816	0.753938873045659	0.462466880457566
ENSMUSG00000041431	677.389370763804	553.77742573605	687.869320053745	170.735687607859	226.445895886469	151.529613303316	639.678705517866	182.903732265882	1.8053358737618	9.19707883601196e-19	1.62249756215355e-17	Ccnb1	13	100915158	100923078	-	4217	protein_coding	cyclin B1 [Source:MGI Symbol;Acc:MGI:88302]	-	813	602	605	176	220	138	9.16572023785918	7.49313345825782	9.30752388498496	2.31021568210852	3.0640276040447	2.05033929263331
ENSMUSG00000041143	110.815235315604	102.108462220434	93.2318747841439	337.591018679177	410.690511175915	473.255531403834	102.051857440061	407.179020419642	-1.9925602818535	9.27533293871884e-19	1.63489695793552e-17	Tmco4	4	138700199	138786482	+	3596	protein_coding	transmembrane and coiled-coil domains 4 [Source:MGI Symbol;Acc:MGI:1924306]	-	133	111	82	348	399	431	1.75837544597384	1.62021956893574	1.47936914031407	5.35677027022633	6.51668616404129	7.50944492173658
ENSMUSG00000022754	6973.02785230292	7770.36198536946	8789.9466336124	14882.1374067737	16126.0356856969	17526.9252720835	7844.44549042826	16178.366121518	-1.04450906548076	9.36199844843289e-19	1.64834218475848e-17	Tmem45a	16	56625524	56706529	-	3129	protein_coding	transmembrane protein 45a [Source:MGI Symbol;Acc:MGI:1913122]	-	8369	8447	7731	15341	15667	15962	127.159162071163	141.699235967181	160.292239218756	271.388579331182	294.072134624511	319.618561475554
ENSMUSG00000049881	424.097404328138	478.345949140774	385.434214046644	107.679893889048	133.808938478368	110.902108287209	429.292522505185	117.463646884875	1.87069418733493	9.36768039883215e-19	1.64834218475848e-17	2810025M15Rik	1	157239922	157247814	+	1890	transcribed_processed_pseudogene	RIKEN cDNA 2810025M15 gene [Source:MGI Symbol;Acc:MGI:1917203]	-	509	520	339	111	130	101	12.803704160379	14.4414937620683	11.6364438913733	3.250907671931	4.03975606737216	3.3481878709474
ENSMUSG00000039230	812.367326561757	722.118403991361	794.74488383069	1717.05776741995	1714.81301157663	1558.11971940149	776.410204794603	1663.33016613269	-1.0994022779055	9.40897503918611e-19	1.65418972475562e-17	Tbcd	11	121342775	121507990	+	8096	protein_coding	tubulin-specific chaperone d [Source:MGI Symbol;Acc:MGI:1919686]	-	975	785	699	1770	1666	1419	5.72550461299824	5.08943690618649	5.60130294479962	12.1016956821195	12.0858748095711	10.9815121181619
ENSMUSG00000053436	2072.994777934	2552.71155551086	2583.20511597043	4774.77871821525	5034.30398536692	5187.14415394829	2402.97048313843	4998.74228584349	-1.05723936787928	9.49104145671316e-19	1.66718919150157e-17	Mapk14	17	28910303	28967380	+	4376	protein_coding	mitogen-activated protein kinase 14 [Source:MGI Symbol;Acc:MGI:1346865]	-	2488	2775	2272	4922	4891	4724	27.0304151181087	33.2855894075234	33.6832043009255	62.2598051014377	65.6438347089502	67.6367645742119
ENSMUSG00000086848	1174.808133797	1232.66071509353	1359.82100294922	430.719575556191	451.862492246182	570.981151577712	1255.76328394659	484.521073126695	1.37442676443138	9.59996966475549e-19	1.68488090343703e-17	Lce6a	3	92527388	92528967	-	795	protein_coding	late cornified envelope 6A [Source:MGI Symbol;Acc:MGI:1925632]	-	1410	1340	1196	444	439	520	84.3202016952564	88.4724893609439	97.5992401989417	30.9142918236458	32.4317949362299	40.9813691956797
ENSMUSG00000027200	228.296048695304	276.888712868025	101.190693363278	6.79062393894896	13.3808938478368	14.2745287894428	202.125151642202	11.4820155254095	4.14885233372979	9.9761553651078e-19	1.74791442891475e-17	Sema6d	2	123931889	124509690	+	10559	protein_coding	sema domain, transmembrane domain (TM), and cytoplasmic domain, (semaphorin) 6D [Source:MGI Symbol;Acc:MGI:2387661]	-	274	301	89	7	13	13	1.23369392352447	1.49628486568204	0.54682656240853	0.0366959986311555	0.0723092998137455	0.077138432878505
ENSMUSG00000059323	194.968158374822	213.415885001268	196.696516312889	33.9531196947448	16.4687924281069	15.3725694655538	201.693519896326	21.9314938628018	3.19111358541512	1.06263530143485e-18	1.86024645729854e-17	Tonsl	15	76510202	76524158	-	4956	protein_coding	tonsoku-like, DNA repair protein [Source:MGI Symbol;Acc:MGI:1919999]	-	234	232	173	35	16	14	2.2447305252704	2.45712507946534	2.26462966087548	0.390913084691658	0.189610454270401	0.176989290040012
ENSMUSG00000027544	113.31482708964	95.6691898281548	101.190693363278	344.381642618126	406.573313068888	494.118304249943	103.391570093691	415.024419978986	-2.00277909535407	1.17247793675739e-18	2.04729615561287e-17	Nfatc2	2	168318330	168443577	-	10578	protein_coding	nuclear factor of activated T cells, cytoplasmic, calcineurin dependent 2 [Source:MGI Symbol;Acc:MGI:102463]	RHD	136	104	89	355	395	450	0.611244547917002	0.516060185485141	0.545844363062174	1.85766864636796	2.19314389232855	2.66538040304158
ENSMUSG00000030409	289.119448530184	391.875719873019	309.256950503502	889.571736002313	1184.72375529694	931.138493342115	330.084039635568	1001.81132821379	-1.60152076244103	1.18330479966003e-18	2.06269027821791e-17	Dmpk	7	18817774	18827746	+	4330	protein_coding	dystrophia myotonica-protein kinase [Source:MGI Symbol;Acc:MGI:94906]	-	347	426	272	917	1151	848	3.80996714996182	5.16407189891263	4.07533574204607	11.7226257484006	15.6120890946895	12.2703854401134
ENSMUSG00000044807	204.133328212954	157.302225582831	98.9167451978112	1.94017826827113	7.20509668729676	8.78432540888788	153.450766331199	5.97653345481859	4.705635509399	1.22165229878372e-18	2.12772837131966e-17	Zfp354c	11	50701913	50718551	-	5596	protein_coding	zinc finger protein 354C [Source:MGI Symbol;Acc:MGI:1353621]	zf-C2H2	245	171	87	2	7	8	2.08145981744731	1.60394319052168	1.00861153935202	0.0197831639715292	0.0734672743873835	0.0895699909566321
ENSMUSG00000040234	469.923253518801	495.823974205533	370.653550971109	133.872300510708	109.105749836208	101.019742202211	445.466926231814	114.665930849709	1.9573074342649	1.24099720109157e-18	2.15775759108438e-17	Tm7sf3	6	146503850	146544322	-	3438	protein_coding	transmembrane 7 superfamily member 3 [Source:MGI Symbol;Acc:MGI:1914873]	-	564	539	326	138	106	92	7.79925076762407	8.2291214203006	6.15168534497377	2.22185992011133	1.81081292911205	1.67661058697589
ENSMUSG00000025665	1616.40268054339	1650.29352453567	2238.70196890219	4269.36227933062	4174.83888052509	4540.39819571892	1835.13272466042	4328.19978519155	-1.23890519540567	1.24769919034108e-18	2.16757360611583e-17	Rps6ka6	X	110297889	110447656	-	5013	protein_coding	ribosomal protein S6 kinase polypeptide 6 [Source:MGI Symbol;Acc:MGI:1914321]	-	1940	1794	1969	4401	4056	4135	18.3985534170864	18.7843128018285	25.4818172820257	48.5956197045846	47.5197158948338	51.68066085531
ENSMUSG00000020277	3116.99094222311	3787.21206271647	3607.61876451327	6663.5422623772	7086.72724171974	7899.30462394243	3503.94058981762	7216.52470934645	-1.04246911969651	1.25862647660564e-18	2.18470722677817e-17	Pfkl	10	77822781	77845917	-	6675	protein_coding	phosphofructokinase, liver, B-type [Source:MGI Symbol;Acc:MGI:97547]	-	3741	4117	3173	6869	6885	7194	26.6450224730633	32.3742841707988	30.8390639679377	56.9620626502734	60.5795814348492	67.5257493935486
ENSMUSG00000003282	122.479996927773	134.304824181833	180.77887915462	569.442321737577	460.096888460236	632.471429439927	145.854566754742	554.003546545913	-1.93097305658277	1.32259558617867e-18	2.29380335094064e-17	Plag1	4	3900996	3938423	-	8487	protein_coding	pleiomorphic adenoma gene 1 [Source:MGI Symbol;Acc:MGI:1891916]	zf-C2H2	147	146	159	587	447	576	0.823460525870283	0.902961495115862	1.21541700382872	3.82848861424565	3.093334709554	4.25224746038866
ENSMUSG00000085004	270.789108853919	412.113433105898	399.077903039445	53.3549023774561	52.4942758645907	85.6471727366568	360.660148333087	63.8321169929012	2.50096671577107	1.34522101648096e-18	2.33107260094086e-17	5430427M07Rik	12	91012622	91046681	+	1143	lncRNA	RIKEN cDNA 5430427M07 gene [Source:MGI Symbol;Acc:MGI:1918599]	-	325	448	351	55	51	78	13.5181351259358	20.5732243055025	19.9224741419442	2.66354427259723	2.62058070754427	4.27561529010044
ENSMUSG00000020334	932.347731715494	789.270816082277	1065.34471552125	258.04370968006	352.020438150784	311.84355201552	928.987754439675	307.302566615455	1.59594558220153	1.43968564333972e-18	2.49266078855704e-17	Slc22a4	11	53873949	53918916	-	2553	protein_coding	solute carrier family 22 (organic cation transporter), member 4 [Source:MGI Symbol;Acc:MGI:1353479]	-	1119	858	937	266	342	284	20.8381387018217	17.6403440254642	23.8106450974441	5.76732310331457	7.86771980724945	6.96975921013029
ENSMUSG00000012443	948.178479617723	661.405264292724	828.854106312694	231.8513030584	258.354181215927	154.823735331649	812.812616741047	215.009739868658	1.91723909125556	1.59804929945609e-18	2.76451749383986e-17	Kif11	19	37364851	37410307	+	7461	protein_coding	kinesin family member 11 [Source:MGI Symbol;Acc:MGI:1098231]	-	1138	719	729	239	251	141	7.25145030049548	5.05827489824323	6.33888501741919	1.77314528580203	1.97583318466351	1.18405621539434
ENSMUSG00000021054	8122.84006835956	8878.83673289759	10386.2582457702	18643.1729798173	17414.7186931963	19608.81039399	9129.31168234244	18555.5673556678	-1.02347620145601	1.61563038021125e-18	2.79257695962883e-17	Sgpp1	12	75761023	75782503	-	5649	protein_coding	sphingosine-1-phosphate phosphatase 1 [Source:MGI Symbol;Acc:MGI:2135760]	-	9749	9652	9135	19218	16919	17858	82.048028186751	89.684277961349	104.910598033715	188.312901554818	175.904402669381	198.066712427549
ENSMUSG00000020594	2367.94660727027	2020.09173906373	2559.32866023302	5358.77237696486	4499.06823145345	5125.65387608608	2315.78900218901	4994.49816150146	-1.10922833374465	1.6965209845544e-18	2.92746182002545e-17	Pum2	12	8724134	8802581	+	7260	protein_coding	pumilio RNA-binding family member 2 [Source:MGI Symbol;Acc:MGI:1931751]	-	2842	2196	2251	5524	4371	4668	18.6108884305575	15.876921320682	20.1150566513971	42.1172988133442	35.3604496993158	40.2851027673551
ENSMUSG00000061559	973.174397358085	935.534288992629	1175.6312015464	2340.82508066912	2200.64238820578	2205.96371830697	1028.1132959657	2249.14372906062	-1.13080653905846	1.76675463654241e-18	3.04609284688576e-17	Wdr61	9	54622019	54641803	-	4669	protein_coding	WD repeat domain 61 [Source:MGI Symbol;Acc:MGI:1917493]	-	1168	1017	1034	2413	2138	2009	11.8931972442574	11.4331962061075	14.367428699781	28.6073025290026	26.8941251003489	26.9591572555999
ENSMUSG00000027293	658.225833829527	766.273414681278	510.501363147324	1606.4676061285	1913.46782024067	1708.55129202869	645.000203886043	1742.82890613262	-1.43224776942687	1.78106166629697e-18	3.06818154554281e-17	Ehd4	2	119919656	119985087	-	4007	protein_coding	EH-domain containing 4 [Source:MGI Symbol;Acc:MGI:1919619]	-	790	833	449	1656	1859	1556	9.37318959103586	10.9117959600447	7.26958107284101	22.876229813854	27.2479379168624	24.3299098320438
ENSMUSG00000036257	2316.28837727352	2239.94689645728	2728.73779856031	4885.36887950671	4683.31284674289	5015.84980847498	2428.32435743037	4861.51051157486	-1.00206393671041	1.85697847734466e-18	3.196277468094e-17	Pnpla8	12	44268153	44369315	+	14174	protein_coding	patatin-like phospholipase domain containing 8 [Source:MGI Symbol;Acc:MGI:1914702]	-	2780	2435	2400	5036	4550	4568	9.32463884861034	9.01731237546302	10.9850287787039	19.6669382321305	18.8535250357463	20.1922128702965
ENSMUSG00000028126	879.023107202722	805.828945090996	852.730562050097	1700.56625213965	1705.54931583582	1898.51232899589	845.860871447938	1768.20929899045	-1.06351445397886	1.97950640196896e-18	3.4043196017768e-17	Pip5k1a	3	94965841	95014241	-	4383	protein_coding	phosphatidylinositol-4-phosphate 5-kinase, type 1 alpha [Source:MGI Symbol;Acc:MGI:107929]	-	1055	876	750	1753	1657	1729	11.4435465793619	10.490669690689	11.1012575511457	22.1387912993315	22.2036632248222	24.7157487560187
ENSMUSG00000027177	1390.60622362213	1417.55982235756	1823.70642870447	3997.73732177266	3383.30754444921	3405.02413662016	1543.95749156139	3595.35633428068	-1.22065109443619	2.09076376943083e-18	3.59264658772298e-17	Hipk3	2	104256826	104324791	-	7987	protein_coding	homeodomain interacting protein kinase 3 [Source:MGI Symbol;Acc:MGI:1314882]	-	1669	1541	1604	4121	3287	3101	9.93464390453276	10.1272033802733	13.0287594344244	28.5602753971739	24.1707214469906	24.3258671714765
ENSMUSG00000022607	669.057398183683	592.413060089728	445.693840431517	165.885241937182	164.687924281069	154.823735331649	569.054766234976	161.7989671833	1.81579430303994	2.14099795361576e-18	3.6758874488983e-17	Ptk2	15	73076951	73295129	-	11803	protein_coding	PTK2 protein tyrosine kinase 2 [Source:MGI Symbol;Acc:MGI:95481]	-	803	644	392	171	160	141	3.23446749379297	2.86394080830803	2.15464658633626	0.801949764253997	0.796161493996534	0.748474406765835
ENSMUSG00000039633	140.810336604038	136.144616293913	185.326775485554	592.72446095683	455.979690353209	626.981226059372	154.093909461168	558.561792456471	-1.86231937749661	2.32737701038315e-18	3.99254131455109e-17	Lonrf1	8	36683218	36716670	-	3930	protein_coding	LON peptidase N-terminal domain and ring finger 1 [Source:MGI Symbol;Acc:MGI:3609241]	-	169	148	163	611	443	571	2.0444373520232	1.97669535874229	2.6907753455496	8.60581727636615	6.62040822573633	9.1031941865007
ENSMUSG00000054611	2350.44946485202	2340.21556656563	2803.77808802072	4967.82645590823	4896.37784878152	5679.06637684601	2498.14770647946	5181.09022717859	-1.0528924811307	2.35611159701356e-18	4.03845794786359e-17	Kdm2a	19	4364447	4448313	-	14446	protein_coding	lysine (K)-specific demethylase 2A [Source:MGI Symbol;Acc:MGI:1354736]	-	2821	2544	2466	5121	4757	5172	9.28399992640448	9.24357722752989	11.0745948602974	19.6223322988763	19.3401186741099	22.4316466331702
ENSMUSG00000021830	183.303396762653	239.172974570387	270.599831690564	40.7437436336937	36.0254834364838	30.7451389311076	231.025401007868	35.8381220004284	2.68345260131031	2.40284949805801e-18	4.11513048010485e-17	Txndc16	14	45370922	45457785	-	11570	protein_coding	thioredoxin domain containing 16 [Source:MGI Symbol;Acc:MGI:1917811]	-	220	260	238	42	35	28	0.904001132575709	1.17953427875147	1.33452275649758	0.200936758623874	0.177667617749264	0.151626434129351
ENSMUSG00000033386	610.733590122839	537.219296727331	675.362605143676	1469.68503821538	1322.64989188233	1446.11957043817	607.771830664615	1412.81816684529	-1.21827469471141	2.40869923282889e-18	4.12170827022105e-17	Frrs1	3	116653113	116701826	+	7260	protein_coding	ferric-chelate reductase 1 [Source:MGI Symbol;Acc:MGI:108076]	-	733	584	594	1515	1285	1317	4.80006376481305	4.22227780112855	5.3080158378187	11.5509970496409	10.3953735675179	11.3657841355199
ENSMUSG00000042808	0	1.8397921120799	2.27394816546692	271.624957557958	129.691740371342	144.94136924665	1.37124675918227	182.086022391983	-7.15694307866464	2.44198567586633e-18	4.17518500931245e-17	Gpx2	12	76839107	76842273	-	3167	protein_coding	glutathione peroxidase 2 [Source:MGI Symbol;Acc:MGI:106609]	-	0	2	2	280	126	132	0	0.0331476320836379	0.0409698447293307	4.89388126992575	2.33666296636955	2.61141633880318
ENSMUSG00000061313	183.303396762653	174.78025064759	169.409138327286	24.2522283533891	20.5859905351336	26.3529762266636	175.830928579176	23.7303983717288	2.89116040805703	2.50368932698854e-18	4.27425127837924e-17	Ddhd2	8	26215373	26244624	-	7140	protein_coding	DDHD domain containing 2 [Source:MGI Symbol;Acc:MGI:1919358]	-	220	190	149	25	20	24	1.46488698934187	1.39677343513217	1.35384966669543	0.193814050393343	0.164514952969907	0.210602382098031
ENSMUSG00000028862	920.682970103325	963.131170673827	1026.68759670832	1913.01577251533	2060.65765256687	2346.51292484917	970.16724582849	2106.72878331046	-1.11913515761342	2.51072079287525e-18	4.28097892634591e-17	Map3k6	4	132968129	132980240	+	4604	protein_coding	mitogen-activated protein kinase kinase kinase 6 [Source:MGI Symbol;Acc:MGI:1855691]	-	1105	1047	903	1972	2002	2137	11.4105509831476	11.9366358272044	12.7243269903111	23.7090993454587	25.5389096648424	29.0816776578386
ENSMUSG00000050315	185.802988536689	160.061913750951	156.902423417218	18.4316935485757	23.6738891154036	17.5686508177758	167.589108568286	19.891411160585	3.074998475684	2.58574417783524e-18	4.40263180885025e-17	Synpo2	3	122870168	123029798	-	13089	protein_coding	synaptopodin 2 [Source:MGI Symbol;Acc:MGI:2153070]	-	223	174	138	19	23	16	0.809986998857442	0.697771710625155	0.683998271815077	0.0803508719577077	0.103203627384514	0.0765885353187124
ENSMUSG00000116659	624.897943509044	597.012540369927	682.184449640077	1327.08193549745	1425.579844558	1602.04134644593	634.698311173016	1451.56770883379	-1.19410809413584	2.60401934983262e-18	4.43007172475256e-17	Gm6551	16	20747719	20748603	+	885	unprocessed_pseudogene	predicted gene 6551 [Source:MGI Symbol;Acc:MGI:3644103]	-	750	649	600	1368	1385	1459	40.2900350689559	38.4921352965898	43.9835587314544	85.56305597731	91.9136677075771	103.290949667351
ENSMUSG00000033031	670.723792699707	523.420855886731	628.746667751604	194.987915961249	196.596209610526	139.451165866095	607.630438779348	177.011763812623	1.77765792724606	2.62593799497885e-18	4.46365947332073e-17	Cip2a	16	48814548	48840072	+	5688	protein_coding	cell proliferation regulating inhibitor of protein phosphatase 2A [Source:MGI Symbol;Acc:MGI:2146335]	-	805	569	553	201	191	127	6.72846418987363	5.25077315490976	6.30736449864259	1.95604990352674	1.97218373736974	1.39892484205676
ENSMUSG00000057337	149.142309184159	132.465032069753	120.519252769747	0.970089134135565	3.08789858027004	2.19608135222197	134.042198007886	2.08468968887586	6.02249854391076	2.65841821848242e-18	4.51512968448707e-17	Chst3	10	60017354	60055082	-	6497	protein_coding	carbohydrate sulfotransferase 3 [Source:MGI Symbol;Acc:MGI:1858224]	-	179	144	106	1	3	2	1.30984472945434	1.16337627493296	1.05846227607556	0.0085198234250175	0.0271195189519425	0.0192871198011895
ENSMUSG00000045817	1721.38553505291	1368.80533138745	1536.05198577291	3602.91104417949	3022.02341055761	3587.29888885459	1542.08095073776	3404.07778119723	-1.14210847701814	2.68985057974634e-18	4.5647365049343e-17	Zfp36l2	17	84491359	84495375	-	3530	protein_coding	zinc finger protein 36, C3H type-like 2 [Source:MGI Symbol;Acc:MGI:107945]	zf-CCCH	2066	1488	1351	3714	2936	3267	27.8250058622964	22.125790878699	24.8292173011721	58.238563578115	48.8489169930068	57.9862038919247
ENSMUSG00000024462	244.126796597533	310.924866941503	274.010753938764	49.4745458409138	65.8751697124275	46.1177083966614	276.354139159267	53.8224746500009	2.35920774971373	2.84047580869567e-18	4.81636712124042e-17	Gabbr1	17	37356858	37385959	+	7764	protein_coding	gamma-aminobutyric acid (GABA) B receptor, 1 [Source:MGI Symbol;Acc:MGI:1860139]	-	293	338	241	51	64	42	1.794162380827	2.28508179890532	2.01378870943634	0.363603546162967	0.484136739497223	0.338933122657766
ENSMUSG00000120081	45.8258491906632	54.273867306357	81.8621339568093	304.607988118568	289.233167018627	350.274975679404	60.6539501512765	314.705376938866	-2.38769732173877	2.86683359165301e-18	4.85704581337281e-17	ENSMUSG00000120081	11	31820874	31821796	+	923	lncRNA	novel transcript	-	55	59	72	314	281	319	2.83296129574782	3.35521912119393	5.06073015956712	18.8309143410556	17.8804404518767	21.6540547855454
ENSMUSG00000037236	1678.8924748943	1355.00689054685	1491.7099965463	678.09230476076	644.341503749681	550.118378731603	1508.53645399582	624.184062414015	1.27272653896718	2.91053994948513e-18	4.92702542438831e-17	Matr3	18	35695191	35726888	+	10158	protein_coding	matrin 3 [Source:MGI Symbol;Acc:MGI:1298379]	-	2015	1473	1312	699	626	501	9.43075569831231	7.61140998924404	8.37930526256256	3.80901276450529	3.61942613896641	3.09015146148417
ENSMUSG00000026833	239.960810307473	234.573494290187	175.094008740953	18.4316935485757	34.9961839097271	12.0784474372208	216.542771112871	21.8354416318412	3.30766678805832	2.96782485267811e-18	5.01572178767684e-17	Olfm1	2	28083004	28120748	+	3553	protein_coding	olfactomedin 1 [Source:MGI Symbol;Acc:MGI:1860437]	-	288	255	154	19	34	11	3.85369139257922	3.76717287591679	2.81195197462704	0.296006913328015	0.562027159906764	0.193975878248186
ENSMUSG00000072214	697.386104956093	745.115805392359	700.376034963813	1530.80065366592	1828.03595951986	2314.66974524196	714.292648437422	1891.16878614258	-1.40424648708168	2.9886647848493e-18	5.0467848058233e-17	Septin5	16	18439252	18448704	-	3915	protein_coding	septin 5 [Source:MGI Symbol;Acc:MGI:1195461]	-	837	810	616	1578	1776	2108	10.1642033298097	10.8598500836774	10.2077807058492	22.3109823821994	26.6431020846529	33.7356505453737
ENSMUSG00000029304	0.833197258012059	2.75968816811985	2.27394816546692	129.991943974166	178.068818128906	99.9217015260996	1.95561119719961	135.994154543057	-6.15739818861146	3.17717572570255e-18	5.35975856419843e-17	Spp1	5	104582984	104588916	+	1648	protein_coding	secreted phosphoprotein 1 [Source:MGI Symbol;Acc:MGI:98389]	-	1	3	2	134	173	91	0.0288484474401505	0.0955508654207049	0.0787327052535136	4.50081385568774	6.16541748202332	3.45966807606125
ENSMUSG00000048546	728.21440350254	887.699694078551	778.827246672421	1657.88233023768	1910.3799216604	2133.49303368364	798.247114751171	1900.58509519391	-1.25135710467274	3.1792299910462e-18	5.35975856419843e-17	Tob2	15	81732473	81742997	-	6664	protein_coding	transducer of ERBB2, 2 [Source:MGI Symbol;Acc:MGI:1888525]	-	874	965	685	1709	1856	1943	6.23528195788049	7.60086295997676	6.66865068326729	14.1954948052381	16.3574867524365	18.2678762685926
ENSMUSG00000007872	474.922437066874	390.955823816979	269.46285760783	44.624100170236	80.285363087021	66.9804812427701	378.447039497228	63.9633148333424	2.5689940461903	3.38743557419875e-18	5.70607682067617e-17	Id3	4	135870808	135873066	+	1791	protein_coding	inhibitor of DNA binding 3 [Source:MGI Symbol;Acc:MGI:96398]	bHLH	570	425	237	46	78	61	15.130696587035	12.4555790323212	8.5848981259342	1.42169261219854	2.55783549994418	2.13395127254272
ENSMUSG00000033436	514.915905451452	516.061687438412	205.792308974757	56.2651697798628	56.6114739716174	32.9412202833295	412.256633954874	48.6059546782699	3.08311258525523	3.39570937891508e-18	5.7153215198688e-17	Armcx2	X	133704894	133709970	-	4532	protein_coding	armadillo repeat containing, X-linked 2 [Source:MGI Symbol;Acc:MGI:1914666]	-	618	561	181	58	55	30	6.48303291564109	6.49745884860793	2.59102175470654	0.708404894518015	0.712765026823505	0.414745423703646
ENSMUSG00000044927	182.470199504641	159.142017694911	106.875563776945	9.70089134135565	12.3515943210802	4.39216270444394	149.495926992166	8.81488278895992	4.07652105630629	3.44334595521465e-18	5.79074827566712e-17	H1f10	6	87957403	87958619	-	1217	protein_coding	H1.10 linker histone [Source:MGI Symbol;Acc:MGI:2685307]	-	219	173	94	10	12	4	8.55525954192242	7.46149929742664	5.01094529015296	0.454833958852414	0.579114263371473	0.205930020293062
ENSMUSG00000023505	387.436724975607	355.999773687461	319.489717248103	63.0557937188117	96.7541555151279	85.6471727366568	354.308738637057	81.8190406568655	2.1176429986395	3.59762823353752e-18	6.04525294574033e-17	Cdca3	6	124806510	124810664	+	2866	protein_coding	cell division cycle associated 3 [Source:MGI Symbol;Acc:MGI:1315198]	-	465	387	281	65	94	78	7.71358766306214	7.08770048203716	6.36081141145134	1.25539568440405	1.92630592873836	1.70517385784536
ENSMUSG00000030168	2873.69734288359	2912.39091342248	3648.54983149168	6429.75078105053	6406.36025453357	6582.75385328536	3144.87936259925	6472.95496295648	-1.04202658393304	3.60630306655781e-18	6.05487070512002e-17	Adipor2	6	119330111	119394665	-	5979	protein_coding	adiponectin receptor 2 [Source:MGI Symbol;Acc:MGI:93830]	-	3449	3166	3209	6628	6224	5995	27.4248520696334	27.7941204098443	34.8195816950367	61.3617033998363	61.1384781770595	62.821873390469
ENSMUSG00000018999	374.105568847414	327.482995950222	305.846028255301	905.093162148482	885.197593010744	798.275571532686	335.811531017646	862.855442230638	-1.35948049948269	3.60943955774605e-18	6.05518163583612e-17	Slc35b4	6	34130315	34154046	-	9177	protein_coding	solute carrier family 35, member B4 [Source:MGI Symbol;Acc:MGI:1931249]	-	449	356	269	933	860	727	2.32608329304067	2.03619723700347	1.90166465246516	5.62761492592917	5.50390986823808	4.9634531661891
ENSMUSG00000022814	414.932234490005	284.247881316344	322.900639496303	78.5772198649808	79.2560635602643	69.176562594992	340.693585100884	75.6699486734124	2.17074108635651	3.62938904001653e-18	6.08367442271398e-17	Umps	16	33775152	33787408	-	3484	protein_coding	uridine monophosphate synthetase [Source:MGI Symbol;Acc:MGI:1298388]	-	498	309	284	81	77	63	6.79564759125179	4.65533470148454	5.28837909087435	1.28691639385173	1.29803431176515	1.13295497889562
ENSMUSG00000078515	1992.17464390683	1638.33487580715	2342.16661043093	4677.7698048017	4542.29881157723	4398.75094850061	1990.89204338164	4539.60652162651	-1.18985737900536	3.74633900850636e-18	6.27458264796122e-17	Ddi2	4	141404860	141450730	-	9553	protein_coding	DNA-damage inducible protein 2 [Source:MGI Symbol;Acc:MGI:1917244]	-	2391	1781	2060	4822	4413	4006	11.899246220334	9.78576358162971	13.9897459651967	27.9402886888577	27.1311213254332	26.2737108707947
ENSMUSG00000026683	308.282985464462	307.245282717343	268.325883525097	68.8763285236251	71.0216673462109	49.4118304249943	294.618050568967	63.1032754316101	2.22113757545677	3.80362196865284e-18	6.36532723742662e-17	Nuf2	1	169325503	169359033	-	6341	protein_coding	NUF2, NDC80 kinetochore complex component [Source:MGI Symbol;Acc:MGI:1914227]	-	370	334	236	71	69	45	2.77410965322601	2.76477180020236	2.41455240410334	0.619789274287344	0.639094281108299	0.444636396520641
ENSMUSG00000054889	77162.3980644968	75485.7504625822	116926.414668309	219344.913941124	225200.443459094	276823.740732312	89858.1877317961	240456.366044177	-1.42007336582195	3.85785402315719e-18	6.44734085110088e-17	Dsp	13	38335270	38382553	+	9659	protein_coding	desmoplakin [Source:MGI Symbol;Acc:MGI:109611]	-	92610	82059	102840	226108	218790	252107	455.832588707784	445.927885952271	690.73631229067	1295.76791869657	1330.35913469532	1635.32090135806
ENSMUSG00000020422	838.196441560131	723.958196103441	295.6132615107	93.1285568770143	97.7834550418846	87.8432540888788	619.255966391424	92.9184220025925	2.73790523680568	3.8589143467134e-18	6.44734085110088e-17	Tns3	11	8381652	8614681	-	11799	protein_coding	tensin 3 [Source:MGI Symbol;Acc:MGI:2443012]	-	1006	787	260	96	95	80	4.05352104666973	3.50106447523474	1.42958681019686	0.450370040517376	0.47288114501012	0.424810296968653
ENSMUSG00000028218	251.625571919642	251.131623298906	201.244412643823	41.7138327678293	47.3477782308073	39.5294643399955	234.66720262079	42.863691779544	2.45377564091508	3.94718373388577e-18	6.5894522919556e-17	Cibar1	4	12153409	12172015	-	4683	protein_coding	CBY1 interacting BAR domain containing 1 [Source:MGI Symbol;Acc:MGI:1915349]	-	302	273	177	43	46	36	3.06593143223855	3.05991291595393	2.45206226688329	0.508262137533753	0.576908938217342	0.481646703452896
ENSMUSG00000022387	1277.29139653249	1321.89063252941	1572.43515642038	2854.00223262683	2821.31000284006	2965.80786617577	1390.53906182742	2880.37336721422	-1.05170680697509	4.01797513683584e-18	6.70217852702934e-17	Brd1	15	88571237	88618436	-	8404	protein_coding	bromodomain containing 1 [Source:MGI Symbol;Acc:MGI:1924161]	-	1533	1437	1383	2942	2741	2701	8.67232937144659	8.97514145123526	10.6762447697837	19.3776044020776	19.1556364272149	20.1367227069154
ENSMUSG00000020733	1238.96432266393	1325.57021675357	1380.28653643842	2508.65050087457	3361.69225438732	3470.90657718682	1314.94035861864	3113.7497774829	-1.24383505649556	4.04174571877684e-18	6.73635230805398e-17	Slc9a3r1	11	115054167	115072007	+	1925	protein_coding	solute carrier family 9 (sodium/hydrogen exchanger), member 3 regulator 1 [Source:MGI Symbol;Acc:MGI:1349482]	-	1487	1441	1214	2586	3266	3161	36.7248378878411	39.2919718741812	40.9138490610279	74.3603195641496	99.6458096595838	102.883092789108
ENSMUSG00000004631	244.959993855545	226.294429785828	104.601615611479	17.4616044144402	13.3808938478368	9.88236608499886	191.952013084284	13.5749547824253	3.81749159375135	4.12213542507543e-18	6.86476075619095e-17	Sgce	6	4674350	4747207	-	10612	protein_coding	sarcoglycan, epsilon [Source:MGI Symbol;Acc:MGI:1329042]	-	294	246	92	18	13	9	1.31713333642312	1.21676985954508	0.562435819813264	0.0938898671562474	0.0719481621497681	0.053136814744391
ENSMUSG00000026249	324.946930624703	371.63800664014	173.95703465822	42.6839219019649	30.8789858027004	17.5686508177758	290.180657307687	30.377186174147	3.25061700588424	4.16165708256201e-18	6.92495688263786e-17	Serpine2	1	79771914	79838897	-	8287	protein_coding	serine (or cysteine) peptidase inhibitor, clade E, member 2 [Source:MGI Symbol;Acc:MGI:101780]	-	390	404	153	44	30	16	2.23741693480554	2.55890759785133	1.1977784019212	0.293899466979957	0.212616766780223	0.1209686664398
ENSMUSG00000034295	149.142309184159	112.227318836874	167.135190161819	9.70089134135565	13.3808938478368	6.58824405666591	142.834939394284	9.89000974861946	3.84571170404349	4.30534770375756e-18	7.15825112139335e-17	Fhod3	18	24841680	25266558	+	7251	protein_coding	formin homology 2 domain containing 3 [Source:MGI Symbol;Acc:MGI:1925847]	-	179	122	147	10	13	6	1.1736396644966	0.883145993565267	1.31523032987831	0.0763388398735881	0.105297737792489	0.0518446079223535
ENSMUSG00000051550	170.805437892472	172.020562479471	158.039397499951	17.4616044144402	24.7031886421603	19.7647321699977	166.955132623965	20.6431750755327	3.01771345641449	4.33445910891858e-18	7.20081761438724e-17	Zfp579	7	4986482	4999157	-	4159	protein_coding	zinc finger protein 579 [Source:MGI Symbol;Acc:MGI:1915740]	zf-C2H2	205	187	139	18	24	18	2.34339011377265	2.36006119274595	2.16824456093206	0.239567028194782	0.33891899904933	0.271165125302947
ENSMUSG00000037999	1248.96268976008	1299.81312718445	1738.43337249946	3547.61596353376	3164.06674525003	3440.16143825572	1429.06972981466	3383.94804901317	-1.24493803053088	4.68386717805548e-18	7.76870678190496e-17	Arap2	5	62759788	62923502	-	12451	protein_coding	ArfGAP with RhoGAP domain, ankyrin repeat and PH domain 2 [Source:MGI Symbol;Acc:MGI:2684416]	-	1499	1413	1529	3657	3074	3133	5.72370250025465	5.95673810508992	7.96683161337087	16.2578902691818	14.5001743360637	15.7654514317048
ENSMUSG00000030761	317.448155302594	248.371935130786	337.681302571838	69.8464176577607	52.4942758645907	65.8824405666591	301.16713100174	62.7410446963368	2.26180973778775	4.89022520663574e-18	8.10442250117492e-17	Myo7a	7	97700267	97768731	-	8874	protein_coding	myosin VIIA [Source:MGI Symbol;Acc:MGI:104510]	-	381	270	297	72	51	60	2.04119832840897	1.59703677701138	2.17129789173787	0.449113937463195	0.337539300058947	0.423625481231671
ENSMUSG00000028884	346.610059333017	260.330583859306	293.339313345233	72.7566850601674	61.7579716054008	64.7843998905481	300.093318845852	66.4330188520388	2.17515181699666	5.30835722708929e-18	8.7902796794343e-17	Rpa2	4	132495643	132506063	+	2993	protein_coding	replication protein A2 [Source:MGI Symbol;Acc:MGI:1339939]	-	416	283	258	75	60	59	6.60794267111563	4.96306880703531	5.59236327272134	1.38706881370712	1.17738399352336	1.23508129361032
ENSMUSG00000031312	124.979588701809	352.320189463301	117.108330521547	1.94017826827113	0	3.29412202833295	198.136036228885	1.7447667655347	6.84736379094	5.38818549436521e-18	8.91527433773314e-17	Itgb1bp2	X	100492694	100497147	+	1799	protein_coding	integrin beta 1 binding protein 2 [Source:MGI Symbol;Acc:MGI:1353420]	-	150	383	103	2	0	3	3.96405570161489	11.1747595774879	3.7143980879801	0.0615378463505711	0	0.104481726527233
ENSMUSG00000116114	36.6606793525306	22.9974014009987	51.1638337230058	246.402640070434	218.211499672416	311.84355201552	36.940638158845	258.819230586123	-2.82031838750099	5.51892853401835e-18	9.12424308883599e-17	Gm35853	15	101220769	101303740	+	3994	lncRNA	predicted gene, 35853 [Source:MGI Symbol;Acc:MGI:5595012]	-	44	25	45	254	212	284	0.523750280615972	0.328550797473965	0.730948600600972	3.52021441393441	3.11746362057447	4.45513151313536
ENSMUSG00000026739	570.74012173826	455.348547739775	422.954358776848	146.48345925447	123.515943210802	94.4314981455447	483.014342751628	121.476966870272	1.98998220838738	5.60833209979522e-18	9.26458532137669e-17	Bmi1	2	18681829	18691440	+	3974	protein_coding	Bmi1 polycomb ring finger oncogene [Source:MGI Symbol;Acc:MGI:88174]	-	685	495	372	151	120	86	8.19487552748794	6.53804512460948	6.07291864014822	2.10325797977935	1.77348278440635	1.35587869803174
ENSMUSG00000022673	1154.81139960471	882.180317742312	1184.72699420827	388.035653654226	388.045921587268	275.608209703857	1073.9062371851	350.56326164845	1.6137311176022	5.65093475576599e-18	9.32745200193489e-17	Mcm4	16	15441761	15455264	-	3589	protein_coding	minichromosome maintenance complex component 4 [Source:MGI Symbol;Acc:MGI:103199]	-	1386	959	1042	400	377	251	18.3598625117236	14.0254151888711	18.8354780140175	6.16921624879785	6.16937949436245	4.38177943082062
ENSMUSG00000023009	172.471832408496	166.501186143231	143.258734424416	12.6111587437623	21.6152900618903	17.5686508177758	160.743917658714	17.2650332078095	3.22391463488131	5.78662147681233e-18	9.54373897425711e-17	Nckap5l	15	99319916	99355629	-	5002	protein_coding	NCK-associated protein 5-like [Source:MGI Symbol;Acc:MGI:3609653]	-	207	181	126	13	21	16	1.96746180846525	1.89935202882922	1.63421519197137	0.143861016853339	0.2465750904469	0.200413302436351
ENSMUSG00000034928	903.185827685072	1024.7642064285	1156.30264213993	2140.98671903719	2228.43347542821	2369.57177904751	1028.08422541784	2246.33065783764	-1.12889371687763	5.90505299617378e-18	9.7312427568271e-17	Rnf44	13	54827212	54841720	-	5202	protein_coding	ring finger protein 44 [Source:MGI Symbol;Acc:MGI:2145310]	-	1084	1114	1017	2207	2165	2158	9.90691842702862	11.2404945791132	12.6833211964795	23.4841824668765	24.4433736495975	25.9914998690593
ENSMUSG00000034341	849.8612031723	1055.12077627782	938.003618255106	1934.35773346632	2262.40035981118	2524.39551437915	947.661865901743	2240.38453588555	-1.24128500949375	6.25753704711645e-18	1.0303843306235e-16	Wbp2	11	115969399	115977821	-	3177	protein_coding	WW domain binding protein 2 [Source:MGI Symbol;Acc:MGI:104709]	-	1020	1147	825	1994	2198	2299	15.2637979883523	18.9503301507376	16.8468659211012	34.7417267321131	40.6334845408072	45.3390071582951
ENSMUSG00000036528	900.686235911036	1140.67110948954	1289.32860981975	2575.58665112993	2871.74567965114	2551.84653128193	1110.22865174011	2666.392954021	-1.2654557811535	6.3851840698082e-18	1.05055991628111e-16	Ppfibp2	7	107194414	107347790	+	10876	protein_coding	PTPRF interacting protein, binding protein 2 (liprin beta 2) [Source:MGI Symbol;Acc:MGI:894649]	-	1081	1240	1134	2655	2790	2324	4.72537356870713	5.98443375335659	6.76435265834564	13.512595840719	15.0663689413954	13.3880453253731
ENSMUSG00000030410	277.454686918016	229.974014009987	200.107438561089	29.102674024067	43.2305801237805	17.5686508177758	235.845379829697	29.9673016552077	2.97362942103359	6.4857250080341e-18	1.06624695504676e-16	Dmwd	7	18810152	18816701	+	2556	protein_coding	dystrophia myotonica-containing WD repeat motif [Source:MGI Symbol;Acc:MGI:94907]	-	333	250	176	30	42	16	6.19388356024864	5.13392756303214	4.46718773344505	0.649686535121347	0.965077153689667	0.392201619243594
ENSMUSG00000055737	692.386921408021	807.668737203076	719.704594370281	1861.60104840615	1590.26776883907	1554.82559737315	739.920084327126	1668.89813820612	-1.17370100185244	6.67863145513738e-18	1.09708151773462e-16	Ghr	15	3347242	3612974	-	9053	protein_coding	growth hormone receptor [Source:MGI Symbol;Acc:MGI:95708]	-	831	878	633	1919	1545	1416	4.3640343077341	5.09064219652036	4.5362144260014	11.7334550832319	10.0232729520432	9.79988506380387
ENSMUSG00000001435	2170.47885712141	2464.40153413103	1664.53005712179	713.985602723776	894.461288751554	715.922520824362	2099.80348279141	774.789804099898	1.43891717637747	6.98938838505518e-18	1.14721025196942e-16	Col18a1	10	76888012	77002382	-	7021	protein_coding	collagen, type XVIII, alpha 1 [Source:MGI Symbol;Acc:MGI:88451]	-	2605	2679	1464	736	869	652	17.6395867822908	20.0283106122342	13.5277163829515	5.80259556974239	7.26933021004318	5.8183369969456
ENSMUSG00000035914	236.628021275425	151.782849246592	114.83438235608	5.82053480481339	4.11719810702672	15.3725694655538	167.748417626032	8.4367674591313	4.33359938550156	6.99594450801515e-18	1.14733074410192e-16	Cd276	9	58431581	58462720	-	3658	protein_coding	CD276 antigen [Source:MGI Symbol;Acc:MGI:2183926]	-	284	165	101	6	4	14	3.69108708373661	2.36761357073064	1.79126589995036	0.090792716444514	0.064222895801265	0.239791941344532
ENSMUSG00000021144	679.055765279828	631.968590499445	701.513009046546	262.894155350738	262.471379322953	225.098338602752	670.845788275273	250.154624425481	1.42191574166294	7.00130668038996e-18	1.14733074410192e-16	Mta1	12	113061898	113100826	+	3104	protein_coding	metastasis associated 1 [Source:MGI Symbol;Acc:MGI:2150037]	zf-GATA	815	687	617	271	255	205	12.4829016513579	11.6173106323617	12.8957271947578	4.83271338489813	4.82494160554623	4.13792293112231
ENSMUSG00000001016	1263.96024040429	1173.78736750698	1376.87561419022	437.51019949514	587.730029778064	480.941816136611	1271.54107403383	502.060681803272	1.34048392633449	7.09063466052059e-18	1.16104191005508e-16	Ilf2	3	90383433	90395686	+	8580	protein_coding	interleukin enhancer binding factor 2 [Source:MGI Symbol;Acc:MGI:1915031]	-	1517	1276	1211	451	571	438	8.4057785752372	7.80609736783988	9.15670538404336	2.90959615959729	3.90861067809518	3.19843163161817
ENSMUSG00000022390	873.190726396638	750.635181728599	653.760097571741	278.415581496907	224.387296832956	270.118006323302	759.195335232326	257.640294884389	1.56022137895396	7.18376306159627e-18	1.17503658035152e-16	Zc3h7b	15	81629258	81680461	+	10045	protein_coding	zinc finger CCCH type containing 7B [Source:MGI Symbol;Acc:MGI:1328310]	-	1048	816	575	287	218	246	4.96010641788687	4.26393715580125	3.71364417611894	1.58152265120968	1.27461829067556	1.53438878385708
ENSMUSG00000029201	519.081891741513	428.671562114617	400.214877122179	106.709804754912	144.101933745935	112.00014896332	449.322776992769	120.937295821389	1.89495922982624	7.18755621358461e-18	1.17503658035152e-16	Ugdh	5	65570564	65593292	-	6752	protein_coding	UDP-glucose dehydrogenase [Source:MGI Symbol;Acc:MGI:1306785]	-	623	466	352	110	140	102	4.38667304214933	3.62263067809083	3.38214805885236	0.901786464330163	1.21778100554442	0.946494266108523
ENSMUSG00000027331	412.432642715969	384.516551424699	403.625799370379	113.500428693861	98.8127545686412	62.5883185383261	400.191664503682	91.6338339336095	2.12288033172871	7.2037043482236e-18	1.17673887032248e-16	Knstrn	2	118644484	118684438	+	5158	protein_coding	kinetochore-localized astrin/SPAG5 binding [Source:MGI Symbol;Acc:MGI:1289298]	-	495	418	355	117	96	57	4.56250668549383	4.25368691722686	4.46508160929775	1.25559039486305	1.0931090477287	0.692378808535742
ENSMUSG00000021112	541.578217707838	469.146988580374	609.418108345136	1339.69309424122	1212.51484251937	1302.27624186763	540.047771544449	1284.82805954274	-1.25199913667718	7.43176514664536e-18	1.212063000904e-16	Pals1	12	78795681	78887488	+	8777	protein_coding	protein associated with LIN7 1, MAGUK family member [Source:MGI Symbol;Acc:MGI:1927339]	-	650	510	536	1381	1178	1186	3.52084503792744	3.04996359305739	3.96187780939818	8.7094562317671	7.88265983954456	8.46620616241981
ENSMUSG00000024379	2.49959177403618	2.75968816811985	4.54789633093385	83.4276655356586	124.545242737558	158.117857359982	3.26905875769662	122.030255211066	-5.25761567661289	7.49690850429788e-18	1.22171621749547e-16	Tslp	18	32948436	32952850	+	1331	protein_coding	thymic stromal lymphopoietin [Source:MGI Symbol;Acc:MGI:1855696]	-	3	3	4	86	121	144	0.107157568853572	0.118307908499866	0.194968442160466	3.57654634120295	5.33925801911426	6.77851694145728
ENSMUSG00000024695	1139.8138489605	986.128572074826	1030.09851895652	2096.36261886696	2085.36084120903	2149.96364382531	1052.01364666395	2110.5623679671	-1.00389515843036	7.53805510952521e-18	1.22744664033435e-16	Zfp91	19	12744384	12773490	-	9199	protein_coding	zinc finger protein 91 [Source:MGI Symbol;Acc:MGI:104854]	zf-C2H2	1368	1072	906	2161	2026	1958	7.07009307638998	6.11680652609635	6.38954546263497	13.0034205592177	12.9351781948016	13.335899617786
ENSMUSG00000021699	196.634552890846	149.943057134512	134.162941762549	11.6410696096268	8.23439621405343	19.7647321699977	160.246850595969	13.213399331226	3.61112046258633	7.58133150265962e-18	1.23351449992123e-16	Pde4d	13	108586482	110089995	+	12006	protein_coding	phosphodiesterase 4D, cAMP specific [Source:MGI Symbol;Acc:MGI:99555]	-	236	163	118	12	8	18	0.934530148759191	0.712623012737282	0.637626053407432	0.0553256299773501	0.0391349913111823	0.0939343458383271
ENSMUSG00000037572	373.272371589402	285.167777372384	372.927499136576	73.726774194303	93.6662569348578	73.568725299436	343.789216032787	80.3205854761989	2.09719440032859	7.85334532279966e-18	1.27675979388178e-16	Wdhd1	14	47478401	47514314	-	7349	protein_coding	WD repeat and HMG-box DNA binding protein 1 [Source:MGI Symbol;Acc:MGI:2443514]	HMG	448	310	328	76	91	67	2.89820712190133	2.2141346272114	2.89552942091137	0.572438461316879	0.727255038390716	0.57121131870581
ENSMUSG00000030516	2503.75776032624	2496.59789609242	3144.87031284076	5733.22678274119	5357.50403676852	5747.1448987649	2715.07532308647	5612.62523942487	-1.0483534790649	8.09271238864479e-18	1.31463325477296e-16	Tjp1	7	64945913	65177529	-	7811	protein_coding	tight junction protein 1 [Source:MGI Symbol;Acc:MGI:98759]	-	3005	2714	2766	5910	5205	5234	18.290159435541	18.2378560296571	22.9735401472954	41.8817002179903	39.1370141959271	41.9833732173314
ENSMUSG00000043924	0	7.3591684483196	1.13697408273346	126.111587437623	124.545242737558	142.745287894428	2.83204751035102	131.134039356537	-5.52587553948445	8.12786933858364e-18	1.31929980395349e-16	Ncmap	4	135096887	135125538	-	2227	protein_coding	noncompact myelin associated protein [Source:MGI Symbol;Acc:MGI:2444888]	-	0	8	1	130	121	130	0	0.188555996064448	0.029131454480869	3.23122050426764	3.19108775188194	3.65740778071008
ENSMUSG00000045005	105.816051767531	74.5115805392359	131.888993597082	418.108416812429	408.631912122402	550.118378731603	104.072208634616	458.952902555478	-2.1455623880644	8.22324015507226e-18	1.33372504554638e-16	Fzd5	1	64769717	64776910	-	6915	protein_coding	frizzled class receptor 5 [Source:MGI Symbol;Acc:MGI:108571]	-	127	81	116	431	397	501	0.873154686252167	0.614841837709282	1.08829890078841	3.45007508221229	3.37187849160838	4.53937216858369
ENSMUSG00000026669	199.967341922894	181.21952303987	234.216661043093	37.833476231287	29.8496862759437	26.3529762266636	205.134508668619	31.3453795779648	2.70475591508174	8.61639041403507e-18	1.39638611472952e-16	Mcm10	2	4994525	5017602	-	7692	protein_coding	minichromosome maintenance 10 replication initiation factor [Source:MGI Symbol;Acc:MGI:1917274]	-	240	197	206	39	29	24	1.48337726618933	1.34430411527233	1.73744205935419	0.280652420553979	0.221427887168155	0.195488950621417
ENSMUSG00000039232	88.3189093492782	111.307422780834	95.5058229496108	346.321820886397	525.972058172663	375.529911229957	98.3773850265743	415.941263429672	-2.08020733967532	8.88397236103803e-18	1.43849561219834e-16	Stx11	10	12813953	12840042	-	4209	protein_coding	syntaxin 11 [Source:MGI Symbol;Acc:MGI:1921982]	-	106	121	84	357	511	342	1.19730995163341	1.50895754904664	1.29474053856669	4.69496923897955	7.13042749475915	5.09093356297556
ENSMUSG00000055561	11039.8636686598	13010.089920573	17053.4742669192	30842.043841572	34403.3073823153	32701.8474159374	13701.1426187173	32649.0662132749	-1.25290221333223	8.8902492385217e-18	1.43849561219834e-16	Spink5	18	44096302	44155568	+	4785	protein_coding	serine peptidase inhibitor, Kazal type 5 [Source:MGI Symbol;Acc:MGI:1919682]	-	13250	14143	14999	31793	33424	29782	131.647794838689	155.142282559039	203.358696172267	367.78416671825	410.251402369827	389.961889808559
ENSMUSG00000040254	544.077809481875	341.281436790821	410.44764386678	99.9191808159632	97.7834550418846	113.098189639431	431.935630046492	103.60027516576	2.06163013915596	8.98325956188828e-18	1.45239981427314e-16	Sema3d	5	12433352	12638915	+	8595	protein_coding	sema domain, immunoglobulin domain (Ig), short basic domain, secreted, (semaphorin) 3D [Source:MGI Symbol;Acc:MGI:1860118]	-	653	371	361	103	95	103	3.61199344060888	2.26568018325159	2.72485694421538	0.663337889192657	0.649159351945829	0.750829958515289
ENSMUSG00000022479	197.467750148858	149.023161078472	231.942712877626	695.5539091752	590.817928358334	621.491022678817	192.811208034985	635.954286737451	-1.72525694043863	9.09923898183463e-18	1.46999280464804e-16	Vdr	15	97752306	97808511	-	5650	protein_coding	vitamin D (1,25-dihydroxyvitamin D3) receptor [Source:MGI Symbol;Acc:MGI:103076]	THR-like	237	162	204	717	574	566	1.99424977121844	1.50500223283529	2.34241642872471	7.02447981099237	5.9667389615376	6.27651010788972
ENSMUSG00000091971	455.758900132596	365.19873424786	433.187125521449	1007.92261036685	1189.87025293072	1568.00208548649	418.048253300635	1255.26498292802	-1.58577989321377	9.20111104141396e-18	1.48528084371904e-16	Hspa1a	17	35188166	35191132	-	2967	protein_coding	heat shock protein 1A [Source:MGI Symbol;Acc:MGI:96244]	-	547	397	381	1039	1156	1428	8.76494979292493	7.0233374909211	8.33085959491374	19.3839134517155	22.8830485241176	30.1551095337737
ENSMUSG00000030386	132.478364023917	153.622641358672	178.504930989154	13.5812478778979	18.5273914816202	16.4706101416648	154.868645457248	16.193083167061	3.25817516646159	9.3145810236349e-18	1.50241555709055e-16	Zfp606	7	12212220	12230162	+	7680	protein_coding	zinc finger protein 606 [Source:MGI Symbol;Acc:MGI:1914620]	zf-C2H2	159	167	157	14	18	15	0.984272966098634	1.14136835840385	1.32623601734851	0.100904439986034	0.137652745805289	0.122371501316727
ENSMUSG00000029672	327.446522398739	403.834368601538	252.408246366829	73.726774194303	60.7286720786441	68.0785219188811	327.896379122369	67.5113227306094	2.28103365971532	9.6222247768288e-18	1.54860101268618e-16	Fam3c	6	22306519	22356242	-	3713	protein_coding	FAM3 metabolism regulating signaling molecule C [Source:MGI Symbol;Acc:MGI:107892]	-	393	439	222	76	59	62	5.03207672040873	6.2059768118905	3.87891632281571	1.13300572373222	0.933255710855145	1.04620547745709
ENSMUSG00000073725	376.605160621451	484.785221533054	412.721592032247	1045.75608659814	996.361941900466	1118.90344895709	424.703991395584	1053.67382581857	-1.31102796601595	9.62356236864496e-18	1.54860101268618e-16	Lmbrd1	1	24717711	24805382	+	5960	protein_coding	LMBR1 domain containing 1 [Source:MGI Symbol;Acc:MGI:1915671]	-	452	527	363	1078	968	1019	3.60555253429167	4.64124968760741	3.95132498889076	10.0118875218358	9.53899654153165	10.7121876911029
ENSMUSG00000030978	1594.73955183508	1321.89063252941	1607.68135298512	698.464176577607	522.884159592393	550.118378731603	1508.1038457832	590.488904967201	1.35189777966975	9.8408186573573e-18	1.58232034790752e-16	Rrm1	7	102090902	102118978	+	11012	protein_coding	ribonucleotide reductase M1 [Source:MGI Symbol;Acc:MGI:98180]	-	1914	1437	1414	720	508	501	8.26333545259156	6.84953584781884	8.33039495716108	3.61917642666944	2.70938737838817	2.85050477168146
ENSMUSG00000073802	222.46366788922	235.493390346227	197.833490395622	610.186065371271	572.290536876714	622.589063354928	218.59684954369	601.688555200971	-1.45854004828164	9.97954712282115e-18	1.60337015128365e-16	Cdkn2b	4	89224536	89229276	-	1390	protein_coding	cyclin dependent kinase inhibitor 2B [Source:MGI Symbol;Acc:MGI:104737]	-	267	256	174	629	556	567	9.13221471138507	9.66708957088978	8.12113694131494	25.0483605513533	23.4927352841027	25.5575081426267
ENSMUSG00000030346	161.640268054339	212.495988945228	175.094008740953	26.1924066216603	17.4980919548636	8.78432540888788	183.07675524684	17.4916079951372	3.3752174254371	1.03252727193145e-17	1.65761831284958e-16	Rad51ap1	6	126900013	126916550	-	4813	protein_coding	RAD51 associated protein 1 [Source:MGI Symbol;Acc:MGI:1098224]	-	194	231	154	27	17	8	1.91630891917419	2.51922348190853	2.07580830372945	0.310521276832152	0.207446758689875	0.104141630873325
ENSMUSG00000020122	1321.45085120713	1267.61676522305	1860.08959935194	3690.21906625169	3435.8018203138	3984.78961360676	1483.05240526071	3703.60350005742	-1.32152539690347	1.05439317801471e-17	1.69007694010374e-16	Egfr	11	16702203	16868158	+	11326	protein_coding	epidermal growth factor receptor [Source:MGI Symbol;Acc:MGI:95294]	-	1586	1378	1636	3804	3338	3629	6.65742493650447	6.38621062222489	9.37106883055558	18.5911995216366	17.3094539948647	20.0752360302438
ENSMUSG00000032244	1872.1942387531	1603.37882567763	2256.89355422592	4486.66224537699	4182.04397721239	4174.75065057396	1910.82220621888	4281.15229105445	-1.16460960761008	1.08155689209893e-17	1.73226407144369e-16	Fem1b	9	62699103	62719216	-	6785	protein_coding	fem 1 homolog b [Source:MGI Symbol;Acc:MGI:1335087]	-	2247	1743	1985	4625	4063	3802	15.7446450086859	13.4839804023493	18.9798617569428	37.7316107832817	35.1698538906814	35.1085189947195
ENSMUSG00000109324	1762.2122006955	1563.82329526791	1426.90247383049	744.058365881978	678.308388132652	717.020561500473	1584.31265659797	713.129105171701	1.15226144190091	1.09644833072328e-17	1.75474496111151e-16	Prmt1	7	44625413	44635992	-	3425	protein_coding	protein arginine N-methyltransferase 1 [Source:MGI Symbol;Acc:MGI:107846]	-	2115	1700	1255	767	659	653	29.358201612144	26.0530710036639	23.7719898267923	12.3959052764157	11.3005201111122	11.9454593472202
ENSMUSG00000064193	1233.96513911586	1266.69686916701	1461.0116963125	2515.44112481352	2879.98007586519	3034.98442877076	1320.55790153179	2810.13520981649	-1.0901974462886	1.12618547736633e-17	1.8009312111555e-16	Gm4735	2	80667485	80668786	+	1302	processed_pseudogene	predicted gene 4735 [Source:MGI Symbol;Acc:MGI:3645521]	-	1481	1377	1285	2593	2798	2764	54.0783867018479	55.5128511765858	64.0286771356608	110.238931037277	126.214810531719	133.007859274493
ENSMUSG00000028005	144.143125636086	149.943057134512	96.6427970323443	5.82053480481339	0	4.39216270444394	130.242993267647	3.40423250308578	5.25132726669317	1.15562759075961e-17	1.84657408719742e-16	Gucy1b1	3	81939313	81981996	-	3927	protein_coding	guanylate cyclase 1, soluble, beta 1 [Source:MGI Symbol;Acc:MGI:1860604]	-	173	163	85	6	0	4	2.09442519963755	2.17869923374683	1.40423699413193	0.0845734038080042	0	0.0638189036660699
ENSMUSG00000028068	381.604344169523	347.720709183101	449.104762679718	53.3549023774561	93.6662569348578	32.9412202833295	392.809938677447	59.9874598652145	2.70805911360079	1.17477022838666e-17	1.87570122768942e-16	Iqgap3	3	87989278	88028355	+	11384	protein_coding	IQ motif containing GTPase activating protein 3 [Source:MGI Symbol;Acc:MGI:3028642]	-	458	378	395	55	91	30	1.91271491151322	1.74288001606452	2.25104716320394	0.267430701298193	0.46948324641017	0.165111231572815
ENSMUSG00000029198	694.886513182057	607.131396986367	651.486149406274	1346.48371818016	1394.7008587553	1563.60992278204	651.168019858233	1434.93149990584	-1.1392897375852	1.32369581882385e-17	2.11019946502012e-16	Grpel1	5	36622342	36631424	+	3528	protein_coding	GrpE-like 1, mitochondrial [Source:MGI Symbol;Acc:MGI:1334417]	-	834	660	573	1388	1355	1424	11.238727129269	9.8194222695382	10.5367925881114	21.7773158718158	22.5571544146536	25.2890003265334
ENSMUSG00000081683	1739.71587472918	1875.66805826546	2392.1934700712	812.934694405604	787.41413796886	886.118825621565	2002.52580102195	828.822552665343	1.27206999778706	1.36734000341378e-17	2.1780834510901e-16	Fzd10	5	128677908	128681157	+	3250	protein_coding	frizzled class receptor 10 [Source:MGI Symbol;Acc:MGI:2136761]	-	2088	2039	2104	838	765	807	30.5440615397835	32.9309638614321	41.9995618975986	14.2726336492246	13.8245711479528	15.5575219692463
ENSMUSG00000087333	204.966525470967	188.57869148819	331.996432158171	35.8932979630159	36.0254834364838	30.7451389311076	241.847216372442	34.2213067768691	2.81677301486356	1.39048031085737e-17	2.21322610844535e-16	Gm13652	2	74955215	74968142	-	3412	lncRNA	predicted gene 13652 [Source:MGI Symbol;Acc:MGI:3650033]	-	246	205	292	37	35	28	3.42772314766018	3.15366396773456	5.5520863850051	0.600255519729347	0.60246610121893	0.514161149729366
ENSMUSG00000019861	819.032904625854	771.792791017518	887.976758614834	1699.59616300551	1638.64484659663	1775.53177327146	826.267484752735	1704.59092762454	-1.04554264861339	1.46293230552373e-17	2.32513731646692e-16	Gopc	10	52211946	52258220	-	10958	protein_coding	golgi associated PDZ and coiled-coil motif containing [Source:MGI Symbol;Acc:MGI:2149946]	-	983	839	781	1752	1592	1617	4.26483147270348	4.01884486807133	4.62383282256499	8.85006104874772	8.53267808274584	9.24546955887237
ENSMUSG00000034910	149.142309184159	129.705343901633	97.7797711150777	6.79062393894896	8.23439621405343	3.29412202833295	125.542474733623	6.10638072711178	4.35312015725659	1.46305613664707e-17	2.32513731646692e-16	Pygo1	9	72832927	72859463	+	7916	protein_coding	pygopus 1 [Source:MGI Symbol;Acc:MGI:1919385]	-	179	141	86	7	8	3	1.07504563002335	0.934940352706685	0.704814859156769	0.0489480860973182	0.059355066407536	0.023744647046803
ENSMUSG00000049866	929.014942683446	960.371482505708	1322.30085821902	380.274940581142	369.518530105648	272.314087675524	1070.56242780272	340.702519454105	1.64966602315073	1.53967793249355e-17	2.44501332360451e-16	Arl4c	1	88600847	88629943	-	5492	protein_coding	ADP-ribosylation factor-like 4C [Source:MGI Symbol;Acc:MGI:2445172]	-	1115	1044	1163	392	359	248	9.65214842320198	9.97793217812017	13.7382549593782	3.95092694366292	3.83917150718904	2.8292505009455
ENSMUSG00000030088	79.1537395111456	90.1498134919151	75.0402894604085	341.471375215719	354.079037204298	282.196453760523	81.4479474878231	325.91562206018	-1.99918770132689	1.59592218992169e-17	2.53236934034209e-16	Aldh1l1	6	90463409	90577185	+	4516	protein_coding	aldehyde dehydrogenase 1 family, member L1 [Source:MGI Symbol;Acc:MGI:1340024]	-	95	98	66	352	344	257	1.00011358087466	1.13904982055695	0.948139823407237	4.31451706441613	4.47381584241106	3.56557387716125
ENSMUSG00000031290	180.803804988617	96.5890858841947	118.24530460428	3.88035653654226	1.02929952675668	6.58824405666591	131.879398492364	3.83263337332162	5.12140350299124	1.61001616550114e-17	2.55275901604226e-16	Lrch2	X	146253371	146337077	-	6420	protein_coding	leucine-rich repeats and calponin homology (CH) domain containing 2 [Source:MGI Symbol;Acc:MGI:2147870]	-	217	105	104	4	1	6	1.60695738002443	0.858469457549262	1.05094671486061	0.0344880328924229	0.0091482614034668	0.0585553352094992
ENSMUSG00000040596	1289.78935540267	1125.9527725929	1538.32593393837	2948.10087863798	2788.37241798384	3181.02383869352	1318.02268731131	2972.49904510512	-1.17423416661579	1.64287793900317e-17	2.60285148065854e-16	Pogk	1	166212191	166237432	-	9586	protein_coding	pogo transposable element with KRAB domain [Source:MGI Symbol;Acc:MGI:1918842]	-	1548	1224	1353	3039	2709	2897	7.67738260571225	6.70215659243013	9.15677952966776	17.5483681197494	16.5975954216134	18.9348260514348
ENSMUSG00000020782	706.551274794226	811.348321427236	849.319639801896	1618.10867573812	1875.38373775067	2162.04209126253	789.073078674453	1885.17816825044	-1.25713672290815	1.64525766414473e-17	2.60461045488097e-16	Llgl2	11	115714875	115746606	+	4844	protein_coding	LLGL2 scribble cell polarity complex component [Source:MGI Symbol;Acc:MGI:1918843]	-	848	882	747	1668	1822	1969	8.32283664149464	9.55729581063513	10.0045798099267	19.0605475593768	22.0911249420083	25.4678234680903
ENSMUSG00000026676	234.128429501389	173.860354591551	203.51836080929	34.9232088288803	28.820386749187	34.0392609594405	203.83571496741	32.5942855125026	2.64503837024932	1.66749442217133e-17	2.63777818501844e-16	Ccdc3	2	5142587	5235689	+	2670	protein_coding	coiled-coil domain containing 3 [Source:MGI Symbol;Acc:MGI:1921436]	-	281	189	179	36	28	31	5.00350929893798	3.71553297806714	4.34934797530795	0.746336532031533	0.61591440819745	0.727445868501531
ENSMUSG00000032462	427.430193360186	493.064286037413	627.609693668871	1308.65024194888	1301.03460182044	1521.88437708983	516.03472435549	1377.18974028638	-1.41879793568454	1.6882349941727e-17	2.66852984402475e-16	Pik3cb	9	98918707	99022674	-	7193	protein_coding	phosphatidylinositol-4,5-bisphosphate 3-kinase catalytic subunit beta [Source:MGI Symbol;Acc:MGI:1922019]	-	513	536	552	1349	1264	1386	3.39068119402777	3.91133763614349	4.97864778522872	10.3811472232538	10.3207345332635	12.0726724902532
ENSMUSG00000047832	394.102303039704	371.63800664014	480.940036996254	979.790025476921	1068.41290877343	1028.86411351599	415.560115558699	1025.68901592212	-1.30589267381989	1.70123358282993e-17	2.68700611385078e-16	Cdca4	12	112783849	112793043	-	4198	protein_coding	cell division cycle associated 4 [Source:MGI Symbol;Acc:MGI:1919213]	-	473	404	423	1010	1038	937	5.35671276164532	5.05137381214721	6.53702760398348	13.3174906432258	14.5220695717596	13.9845148946384
ENSMUSG00000056069	394.102303039704	459.028131963935	306.983002338035	1191.26945671847	1066.35430971992	995.922893232663	386.704479113891	1084.51555322369	-1.48549069480774	1.81395523872528e-17	2.86283997176358e-16	Otulinl	15	27655155	27681665	-	3241	protein_coding	OTU deubiquitinase with linear linkage specificity like [Source:MGI Symbol;Acc:MGI:2687281]	-	473	499	270	1228	1036	907	6.93843880696916	8.08150213724648	5.40464432730691	20.9731081607504	18.7738921276847	17.5338991877405
ENSMUSG00000074037	109.982038057592	111.307422780834	112.560434190613	3.88035653654226	5.1464976337834	3.29412202833295	111.283298343013	4.10699206621954	4.75663542293478	1.86056042909113e-17	2.93413668898253e-16	Mc1r	8	124133846	124137483	+	3638	protein_coding	melanocortin 1 receptor [Source:MGI Symbol;Acc:MGI:99456]	-	132	121	99	4	5	3	1.72500710894463	1.74579503131867	1.76544781851584	0.0608612345160404	0.0807199535600012	0.0516664722436758
ENSMUSG00000001348	367.439990783318	462.707716188095	410.44764386678	962.328421062481	1003.56703858776	1014.58958472655	413.531783612731	993.495014792264	-1.26499255121493	1.90302287852728e-17	2.99879572955025e-16	Acp5	9	22038023	22047007	-	2030	protein_coding	acid phosphatase 5, tartrate resistant [Source:MGI Symbol;Acc:MGI:87883]	-	441	503	361	992	975	924	10.3281420931937	13.0059633144993	11.5370174559267	27.049490862069	28.2086415049263	28.5184673965161
ENSMUSG00000019558	1458.0952015211	1680.65009438499	1890.78789958575	3413.74366302305	3476.97380138406	3981.49549157843	1676.51106516395	3624.07098532852	-1.11293281086334	1.93000383390153e-17	3.03897840830066e-16	Slc6a8	X	72716756	72726108	+	5210	protein_coding	solute carrier family 6 (neurotransmitter transporter, creatine), member 8 [Source:MGI Symbol;Acc:MGI:2147834]	-	1750	1827	1663	3519	3378	3626	15.9690829975804	18.406507900943	20.7079406528508	37.3873776077236	38.0798751390111	43.6054051156467
ENSMUSG00000027835	774.040252693203	769.952998905438	909.57926618677	1795.63498728493	1691.13912246122	1690.98264121092	817.85750592847	1725.91891698569	-1.07895725578908	1.96732007965077e-17	3.09536089526034e-16	Pdcd10	3	75423797	75464163	-	2939	protein_coding	programmed cell death 10 [Source:MGI Symbol;Acc:MGI:1928396]	-	929	837	800	1851	1643	1540	15.0278129442977	14.9484598548883	17.6592716240613	34.8618390468251	32.8330759372072	32.8300378898308
ENSMUSG00000039092	2499.59177403618	2586.74770958434	3249.47192845223	5516.89690582896	5907.14998405658	6438.91052471482	2778.60380402425	5954.31913820012	-1.10015522883419	1.99579838171519e-17	3.13776209943682e-16	Sptlc3	2	139335833	139479594	+	2845	protein_coding	serine palmitoyltransferase, long chain base subunit 3 [Source:MGI Symbol;Acc:MGI:2444678]	-	3000	2812	2858	5687	5739	5864	50.1324162193687	51.8804367090639	65.1721936767601	110.648216558886	118.475226533801	129.140344346326
ENSMUSG00000024538	1858.8630826249	1842.55180024802	804.977650575291	113.500428693861	115.281546996748	62.5883185383261	1502.13084448274	97.1234314096451	3.9502462428362	2.03821218421228e-17	3.20199076443211e-16	Ppic	18	53539404	53551187	-	1403	protein_coding	peptidylprolyl isomerase C [Source:MGI Symbol;Acc:MGI:97751]	-	2231	2003	708	117	112	57	75.5999576064376	74.9365777869526	32.7384393323291	4.61606219294628	4.68850027052656	2.54546678148778
ENSMUSG00000004043	307.44978820645	338.521748622702	325.17458766177	789.65255518635	743.154258318323	808.157937617685	323.715374830307	780.321583707453	-1.26975114000629	2.10283686684969e-17	3.30098729894071e-16	Stat5a	11	100750177	100775995	+	7133	protein_coding	signal transducer and activator of transcription 5A [Source:MGI Symbol;Acc:MGI:103036]	STAT	369	368	286	814	722	736	2.45942619791459	2.70798448742943	2.60121467136745	6.31677840080804	5.94481805520895	6.4648111011054
ENSMUSG00000022419	473.256042550849	554.69732179209	494.583725989056	1172.8377631699	1136.34667753937	1096.94263543487	507.512363443998	1135.37569204805	-1.16183238522793	2.18531102230679e-17	3.42521208897391e-16	Deptor	15	54975713	55122667	+	8874	protein_coding	DEP domain containing MTOR-interacting protein [Source:MGI Symbol;Acc:MGI:2146322]	-	568	603	435	1209	1104	999	3.04304632686692	3.56671546865874	3.1801837808282	7.54137153323614	7.30673308362898	7.05336426250732
ENSMUSG00000031596	681.555357053864	495.823974205533	801.566728327091	170.735687607859	198.654808664039	122.98055572443	659.648686528829	164.123683998776	2.00474099673009	2.32597152094372e-17	3.64289753398491e-16	Slc7a2	8	41315433	41375345	+	9135	protein_coding	solute carrier family 7 (cationic amino acid transporter, y+ system), member 2 [Source:MGI Symbol;Acc:MGI:99828]	-	818	539	705	176	193	112	4.25720344279792	3.09706835719688	5.00683121356006	1.06646738165863	1.2408587602167	0.768174205966764
ENSMUSG00000032332	2769.54768563208	5885.4949665436	1334.80757312908	114.470517827997	73.0802663997242	75.764806651658	3329.95007510159	87.7718636264596	5.24512260409404	2.38016904879165e-17	3.72209819924225e-16	Col12a1	9	79506273	79626113	-	15228	protein_coding	collagen, type XII, alpha 1 [Source:MGI Symbol;Acc:MGI:88448]	-	3324	6398	1174	118	71	69	10.3776208531434	22.0532167085376	5.00158454671152	0.428926224684527	0.273835074397704	0.283894168539357
ENSMUSG00000036636	751.543926726877	792.030504250397	825.443184064493	1574.45466470202	1562.47668161664	1616.31587523537	789.672538347256	1584.41574051801	-1.00538581442776	2.39740312463703e-17	3.74619344312094e-16	Clcn7	17	25352365	25381078	+	5291	protein_coding	chloride channel, voltage-sensitive 7 [Source:MGI Symbol;Acc:MGI:1347048]	-	902	861	726	1623	1518	1472	8.10491433112718	8.54153583882505	8.90186994284217	16.979473483645	16.8502986964978	17.4309195177414
ENSMUSG00000063661	66.6557806409647	45.9948028019975	50.0268596402723	219.240144314638	502.29816905726	363.451463792736	54.2258143610782	361.663259054878	-2.73317031641431	2.45191521138207e-17	3.82845847731553e-16	Krt73	15	101701743	101710781	-	2168	protein_coding	keratin 73 [Source:MGI Symbol;Acc:MGI:3607712]	-	80	50	44	226	488	331	1.75432625023498	1.21054601947511	1.31666649523588	5.77022332613863	13.2200816635633	9.56574864905366
ENSMUSG00000022512	4179.31744618849	4766.90136239902	5944.10050453054	11402.4276826294	10355.782538699	10885.9752629643	4963.43977103935	10881.3951614309	-1.13288424393083	2.50825074745712e-17	3.91344339053824e-16	Cldn1	16	26175392	26190591	-	4841	protein_coding	claudin 1 [Source:MGI Symbol;Acc:MGI:1276109]	-	5016	5182	5228	11754	10061	9914	49.2608722926961	56.1866195302233	70.0620566919777	134.39838948175	122.061769104192	128.311056557666
ENSMUSG00000048960	175.804621440544	187.65879543215	71.6293672122081	1.94017826827113	2.05859905351336	3.29412202833295	145.030928028301	2.43096645003915	5.91443777767714	2.5138651499162e-17	3.91922274170447e-16	Prex2	1	11063689	11373905	+	16609	protein_coding	phosphatidylinositol-3,4,5-trisphosphate-dependent Rac exchange factor 2 [Source:MGI Symbol;Acc:MGI:1923385]	-	211	204	63	2	2	3	0.603974527754148	0.644699390842668	0.246081774647504	0.00666545761844045	0.0070722907110912	0.0113169140840805
ENSMUSG00000028893	323.280536108679	208.816404721069	277.421676186965	827.486031417637	848.142810047504	756.550025840469	269.839539005571	810.72628910187	-1.58647551969888	2.61277815486819e-17	4.06416750594623e-16	Sesn2	4	132219343	132237812	-	3475	protein_coding	sestrin 2 [Source:MGI Symbol;Acc:MGI:2651874]	-	388	227	244	853	824	689	5.30831357006353	3.42879583217497	4.55530439926631	13.5874413674431	13.9266286864033	12.4226618061868
ENSMUSG00000008136	330.779311430787	396.475200153218	362.694732391974	887.631557734042	833.73261667291	906.981598467674	363.31641465866	876.115257624875	-1.2704307231751	2.64708477985778e-17	4.11441200214712e-16	Fhl2	1	43162234	43236144	-	1897	protein_coding	four and a half LIM domains 2 [Source:MGI Symbol;Acc:MGI:1338762]	-	397	431	319	915	810	826	9.94953601918982	11.9256076432862	10.9095223890973	26.6991370084291	25.0779066685862	27.2811683525881
ENSMUSG00000033174	290.785843046209	279.648401036145	201.244412643823	47.5343675726427	46.3184787040506	53.8039931294383	257.226218908725	49.2189464687105	2.38920868632746	2.69934189813764e-17	4.19246008509387e-16	Mgll	6	88701394	88805342	+	5077	protein_coding	monoglyceride lipase [Source:MGI Symbol;Acc:MGI:1346042]	-	349	304	177	49	45	49	3.26811940951298	3.14294656745124	2.26177025720198	0.534235049601063	0.520569769442891	0.604698882220611
ENSMUSG00000032555	1543.08132183833	1327.41000886565	1716.83086492753	685.853017833845	653.605199490491	555.608582112158	1529.10739854384	631.688933145498	1.27429125773129	2.71303389148166e-17	4.21053830193111e-16	Topbp1	9	103182414	103227627	+	11226	protein_coding	topoisomerase (DNA) II binding protein 1 [Source:MGI Symbol;Acc:MGI:1920018]	-	1852	1443	1510	707	635	506	7.84324167453175	6.74701803034097	8.7263835012143	3.486083912719	3.3221732819805	2.82407176101257
ENSMUSG00000061887	1054.82772864327	976.929611514427	1148.3438235608	397.736544995582	487.887975682666	378.82403325829	1060.0337212395	421.482851312179	1.32985751701186	2.71937167758891e-17	4.21718433175297e-16	Ssbp3	4	106767898	106906891	+	6582	protein_coding	single-stranded DNA binding protein 3 [Source:MGI Symbol;Acc:MGI:1919725]	-	1266	1062	1010	410	474	345	9.14440558930596	8.46909913088968	9.95510583715955	3.44801732677892	4.22954896865113	3.28406289768864
ENSMUSG00000074582	948.178479617723	1105.71505936002	1256.35636142048	2468.87684637501	2277.83985271253	2647.37607010358	1103.41663346607	2464.69758973038	-1.16069358865489	2.73762424279174e-17	4.24228373031406e-16	Arfgef2	2	166647508	166739972	+	8770	protein_coding	ADP-ribosylation factor guanine nucleotide-exchange factor 2 (brefeldin A-inhibited) [Source:MGI Symbol;Acc:MGI:2139354]	-	1138	1202	1105	2545	2213	2411	6.16910726248538	7.19408312840793	8.17419644098394	16.0631847384837	14.8202460614935	17.2245492717685
ENSMUSG00000009097	121.646799669761	130.625239957673	147.80663075535	2.9102674024067	2.05859905351336	0	133.359556794261	1.65628881864002	6.2853904021515	2.80774505696372e-17	4.34766077990375e-16	Tbx1	16	18399729	18409421	-	3517	protein_coding	T-box 1 [Source:MGI Symbol;Acc:MGI:98493]	T-box	146	142	130	3	2	0	1.97360456118275	2.11927128445566	2.39802314096002	0.0472163430130839	0.0333988275292902	0
ENSMUSG00000074415	326.613325140727	362.43904607974	591.2265230214	85.3678438039297	80.285363087021	42.8235863683284	426.759631413956	69.4922644197597	2.61297868655263	2.8200340882667e-17	4.36339663566876e-16	Mir100hg	9	41238373	41628290	+	25185	lncRNA	Mir100 Mirlet7a-2 Mir125b-1 cluster host gene [Source:MGI Symbol;Acc:MGI:1920394]	-	392	394	520	88	78	39	0.739986445165624	0.821154437536215	1.3395032577735	0.193412339318079	0.18189729523129	0.0970225983042447
ENSMUSG00000033703	173.305029666508	222.614845561668	235.353635125827	39.7736544995582	23.6738891154036	29.6470982549966	210.424503451334	31.0315472899861	2.7565836564528	2.83393817795265e-17	4.38160584755498e-16	Fcsk	8	111609088	111629120	-	6255	protein_coding	fucose kinase [Source:MGI Symbol;Acc:MGI:1916071]	-	208	242	207	41	23	27	1.58094104033965	2.0307601355515	2.14696723735912	0.362827338846665	0.215960396296708	0.270449821615097
ENSMUSG00000015312	697.386104956093	807.668737203076	877.743991870233	235.731659594942	306.73125897349	300.86314525441	794.266278009801	281.108687940948	1.49858696087062	3.03972738571675e-17	4.6962414738517e-16	Gadd45b	10	80765907	80768038	+	1589	protein_coding	growth arrest and DNA-damage-inducible 45 beta [Source:MGI Symbol;Acc:MGI:107776]	-	837	878	772	243	298	274	25.0427036099465	29.0028847105719	31.5192437555111	8.4649780670474	11.0145297587518	10.8038094252492
ENSMUSG00000039196	1252.29547879212	1654.89300481587	1284.78071348881	2881.16472838263	3375.07314823515	3218.3572216813	1397.32306569894	3158.19836609969	-1.17616329573	3.18744951226536e-17	4.92076009354014e-16	Orm1	4	63262797	63266400	+	775	protein_coding	orosomucoid 1 [Source:MGI Symbol;Acc:MGI:97443]	-	1503	1799	1130	2970	3279	2931	92.2012758660594	121.842847035598	94.5930277621311	212.128102700963	248.492512892171	236.954174998678
ENSMUSG00000044748	554.076176578019	590.573267977648	606.007186096935	1332.90247030227	1252.65752406288	1180.39372681931	583.552210217534	1255.31790706148	-1.10618515940207	3.21515264606203e-17	4.95979600295148e-16	Defb1	8	22266615	22285201	+	872	protein_coding	defensin beta 1 [Source:MGI Symbol;Acc:MGI:1096878]	-	665	642	533	1374	1217	1075	36.2564111451946	38.6446270752877	39.6545576670885	87.2195232760016	81.9686319975718	77.2399934916588
ENSMUSG00000006941	259.12434724175	248.371935130786	164.861241996352	24.2522283533891	32.9375848562137	39.5294643399955	224.11917478963	32.2397591831994	2.80449488567485	3.21973780061496e-17	4.96313752480971e-16	Eif1b	9	120321298	120324396	+	1125	protein_coding	eukaryotic translation initiation factor 1B [Source:MGI Symbol;Acc:MGI:1916219]	-	311	270	145	25	32	36	13.1427885063159	12.5974260970657	8.3617632210576	1.23007317316308	1.67059450909175	2.00493467757325
ENSMUSG00000001802	244.126796597533	186.73889937611	62.5335745503404	4.85044567067783	4.11719810702672	1.09804067611098	164.466423507994	3.35522815127184	5.59665000784931	3.33299262505802e-17	5.13000822868082e-16	Lrp3	7	34899452	34914923	-	4700	protein_coding	low density lipoprotein receptor-related protein 3 [Source:MGI Symbol;Acc:MGI:3584516]	-	293	203	55	5	4	1	2.96380355845549	2.26708998023435	0.759184298316859	0.0588864816939774	0.0499845431576654	0.0133306826966307
ENSMUSG00000037568	189.135777568737	223.534741617708	98.9167451978112	13.5812478778979	9.26369574081012	15.3725694655538	170.529088128085	12.7391710280873	3.74741845947468	3.43663908903178e-17	5.28161229885131e-16	Vash2	1	190679843	190711493	-	4314	protein_coding	vasohibin 2 [Source:MGI Symbol;Acc:MGI:2444826]	-	227	243	87	14	9	14	2.50164320666911	2.95662816951299	1.30834264585394	0.17963516437013	0.122528174291217	0.203328447250417
ENSMUSG00000046186	3974.35092071752	3604.15274756452	4912.86501149129	9116.89768260604	8678.02431008556	8470.28577552014	4163.78955992444	8755.06925607058	-1.07266572102829	3.67768307541084e-17	5.64360685551266e-16	Cd109	9	78522828	78623535	+	6900	protein_coding	CD109 antigen [Source:MGI Symbol;Acc:MGI:2445221]	-	4770	3918	4321	9398	8431	7714	32.866158172337	29.8047798600867	40.6272626066603	75.3927892264347	71.7634968044457	70.045589233696
ENSMUSG00000001248	587.404066898502	539.97898489545	355.872887895574	130.962033108301	129.691740371342	106.509945582766	494.418646563175	122.387906354136	2.01508642877888	3.71912721752801e-17	5.7029396952184e-16	Gramd1a	7	30829552	30855321	-	5239	protein_coding	GRAM domain containing 1A [Source:MGI Symbol;Acc:MGI:105490]	-	705	587	313	135	126	97	6.39764843937095	5.88112324153591	3.87595141770265	1.4263589476934	1.41252369049291	1.1600416570708
ENSMUSG00000035683	272.455503369943	256.650999635146	231.942712877626	50.4446349750494	62.7872711321574	48.3137897488833	253.683071960905	53.8485652853634	2.23666582680276	3.7347552121111e-17	5.72262678766866e-16	Melk	4	44300876	44364675	+	2972	protein_coding	maternal embryonic leucine zipper kinase [Source:MGI Symbol;Acc:MGI:106924]	-	327	279	204	52	61	44	5.23092628926895	4.92749254301444	4.45311333186225	0.968496374563127	1.20546505074888	0.927585861932444
ENSMUSG00000022856	371.605977073378	458.108235907895	412.721592032247	935.165925306685	1011.80143480182	1157.33487262098	414.14526833784	1034.76741090983	-1.32124980206948	3.77762476724339e-17	5.78399457832334e-16	Tmem41a	16	21753076	21766302	-	1360	protein_coding	transmembrane protein 41a [Source:MGI Symbol;Acc:MGI:1913914]	-	446	498	363	964	983	1054	15.5910585706545	19.2203376113319	17.3161006866095	39.2357163616283	42.4510271769724	48.5570117224772
ENSMUSG00000014773	145.80952015211	163.741497975111	181.915853237354	7.76071307308452	21.6152900618903	5.49020338055492	163.822290454858	11.6220688385099	3.8130057713519	3.87882025275235e-17	5.9345082122088e-16	Dll1	17	15587616	15597134	-	4219	protein_coding	delta like canonical Notch ligand 1 [Source:MGI Symbol;Acc:MGI:104659]	-	175	178	160	8	21	5	1.97200574584958	2.21452738136772	2.4603270586924	0.104960024256627	0.292336715433845	0.0742524397655418
ENSMUSG00000015837	1416.4353386205	1722.96531296283	1441.68313690603	2959.74194824761	3093.04507790382	3305.10243509406	1527.02792949645	3119.29648708183	-1.03022802976899	4.21163440952988e-17	6.43890485695414e-16	Sqstm1	11	50090193	50101654	-	3356	protein_coding	sequestosome 1 [Source:MGI Symbol;Acc:MGI:107931]	-	1700	1873	1268	3051	3005	3010	24.0827801991435	29.2945211062328	24.5120530081761	50.3226747048348	52.5891459540589	56.1946269693785
ENSMUSG00000005873	1327.28323201321	1229.90102692541	966.427970323443	442.360645165818	463.184787040506	336.000446889961	1174.53740975402	413.848626365428	1.50500655845356	4.35608712051053e-17	6.65479072609936e-16	Reep5	18	34477938	34507123	-	3151	protein_coding	receptor accessory protein 5 [Source:MGI Symbol;Acc:MGI:1270152]	-	1593	1337	850	456	450	306	24.0351604317738	22.2717109538994	17.5005987811999	8.01050508197603	8.38759987134737	6.08447726254974
ENSMUSG00000050627	234.128429501389	192.25827571235	172.820060575486	33.9531196947448	28.820386749187	34.0392609594405	199.735588596408	32.2709224677908	2.6317299955306	4.37140925948891e-17	6.67322944768854e-16	Gpd1l	9	114728409	114763055	-	5077	protein_coding	glycerol-3-phosphate dehydrogenase 1-like [Source:MGI Symbol;Acc:MGI:1289257]	-	281	209	152	35	28	31	2.63135115780272	2.16077576512273	1.94231118132599	0.381596464000759	0.323910078764466	0.382564598955897
ENSMUSG00000027737	149.142309184159	256.650999635146	354.73591381284	3458.36776319329	2276.81055318578	2193.88527086975	253.509740877382	2643.0211957496	-3.38408015924989	4.42136073941505e-17	6.74156422516641e-16	Slc7a11	3	49846975	50398063	-	13922	protein_coding	solute carrier family 7 (cationic amino acid transporter, y+ system), member 11 [Source:MGI Symbol;Acc:MGI:1347355]	-	179	279	312	3565	2212	1998	0.611267146046895	1.05189684225247	1.45390272433668	14.1742916825663	9.33162089650109	8.99174751695015
ENSMUSG00000044674	359.941215461209	458.108235907895	276.284702104231	1151.49580221892	1037.53392297073	1049.7268863621	364.778051157779	1079.58553718392	-1.56290617545638	4.42274477120143e-17	6.74156422516641e-16	Fzd1	5	4803839	4808035	-	4197	protein_coding	frizzled class receptor 1 [Source:MGI Symbol;Acc:MGI:1196625]	-	432	498	243	1187	1008	956	4.89355450959041	6.22817706728887	3.75620849137992	15.6550770894701	14.1057166823776	14.2714852257567
ENSMUSG00000037544	322.447338850667	282.408089204265	326.311561744504	84.3977546697942	83.373261667291	72.470684623325	310.388996599812	80.0805669868034	1.95288803916479	4.67793431139451e-17	7.12525451127551e-16	Dlgap5	14	47625236	47655864	-	6805	protein_coding	DLG associated protein 5 [Source:MGI Symbol;Acc:MGI:2183453]	-	387	307	287	87	81	66	2.70372482212923	2.3679952313245	2.73612637766244	0.707676189997571	0.699085803825247	0.607667563922827
ENSMUSG00000071847	4011.01160007005	3199.39848290695	3102.80227177962	1534.68101020246	1699.37351867528	1574.59032954315	3437.73745158554	1602.88161947363	1.10122936990586	4.97790781282282e-17	7.5541223813377e-16	Apcdd1	18	63055302	63094250	+	12884	protein_coding	adenomatosis polyposis coli down-regulated 1 [Source:MGI Symbol;Acc:MGI:3513977]	-	4814	3478	2729	1582	1651	1434	17.76376513582	14.1693340466194	13.7415336365069	6.79671757198695	7.52609941672881	6.97346594526167
ENSMUSG00000015880	362.440807235246	326.563099894182	436.598047769649	79.5473089991164	101.900653148911	52.7059524533273	375.200651633026	78.0513048671183	2.26166466351648	5.28331715253819e-17	7.99983896816428e-16	Ncapg	5	45827261	45857888	+	7066	protein_coding	non-SMC condensin I complex, subunit G [Source:MGI Symbol;Acc:MGI:1930197]	-	435	355	384	82	99	48	2.92681502984646	2.63709209858143	3.52565633533764	0.642367677465578	0.822877438836036	0.425615909476349
ENSMUSG00000024293	427.430193360186	360.59925396766	528.69294847106	1193.20963498675	1117.81928605775	1113.41324557654	438.907465266302	1141.48072220701	-1.38151595344126	5.30379379900871e-17	8.02492163527004e-16	Esco1	18	10566507	10610352	-	5100	protein_coding	establishment of sister chromatid cohesion N-acetyltransferase 1 [Source:MGI Symbol;Acc:MGI:1925055]	-	513	392	465	1230	1086	1014	4.78219016247878	4.0344697957923	5.91514183234044	13.3499117910935	12.5064267247723	12.4571309010985
ENSMUSG00000035413	144.143125636086	139.824200518072	112.560434190613	13.5812478778979	10.2929952675668	6.58824405666591	132.175920114924	10.1541624007102	3.69283393926103	5.3549887257331e-17	8.09641147279778e-16	Tmem98	11	80701001	80712859	+	1633	protein_coding	transmembrane protein 98 [Source:MGI Symbol;Acc:MGI:1923457]	-	173	152	99	14	10	6	5.0366244696734	4.88571332607163	3.93306746096793	0.474553643045158	0.359656082120373	0.230205298251675
ENSMUSG00000020231	759.042702048986	765.353518625238	764.046583596886	1568.63412989721	1444.10723603962	1640.47277010981	762.81426809037	1551.07137868221	-1.0238090204733	5.39219752790995e-17	8.14666544036291e-16	Dip2a	10	76095263	76181125	-	8215	protein_coding	disco interacting protein 2 homolog A [Source:MGI Symbol;Acc:MGI:2385920]	-	911	832	672	1617	1403	1494	5.27218282391068	5.316016693426	5.30693894274103	10.895468587366	10.0305257466817	11.3944476882777
ENSMUSG00000089953	27.4955095143979	58.8733475865568	65.9444967985408	268.714690155552	314.965655187544	368.941667173291	50.7711179664985	317.540670838795	-2.65682344685245	5.40114241141012e-17	8.15417504451077e-16	Rnf224	2	25124488	25126799	-	2312	protein_coding	ring finger protein 224 [Source:MGI Symbol;Acc:MGI:2685603]	-	33	64	58	277	306	336	0.678587355356896	1.45299032261427	1.62750581724737	6.63186077140044	7.77333152782811	9.10545593188545
ENSMUSG00000051378	184.136594020665	186.73889937611	158.039397499951	20.3718718168469	30.8789858027004	23.0588541983307	176.304963632242	24.7699039392926	2.83370636756089	5.66173958019201e-17	8.54131698285291e-16	Kif18b	11	102796355	102815950	-	3572	protein_coding	kinesin family member 18B [Source:MGI Symbol;Acc:MGI:2446979]	-	221	203	139	21	30	21	2.94144326575653	2.9830131318873	2.52456022646037	0.32542529357198	0.493268518003277	0.368347811354269
ENSMUSG00000027082	254.125163693678	269.529544419705	54.5747559712062	5.82053480481339	7.20509668729676	3.29412202833295	192.743154694863	5.4399178401477	5.14210853082128	5.70262357798314e-17	8.59667361862455e-16	Tfpi	2	84263199	84307119	-	5463	protein_coding	tissue factor pathway inhibitor [Source:MGI Symbol;Acc:MGI:1095418]	-	305	293	48	6	7	3	2.65428951515966	2.81518537314682	0.570023056596553	0.0607943907658855	0.0752558790905726	0.0344064847194751
ENSMUSG00000043496	271.622306111931	257.570895691186	56.8487041366731	3.88035653654226	2.05859905351336	8.78432540888788	195.34730197993	4.90776033298117	5.33367919098629	5.92794365556072e-17	8.92978120272682e-16	Tril	6	53792453	53797815	-	5363	protein_coding	TLR4 interactor with leucine-rich repeats [Source:MGI Symbol;Acc:MGI:1914123]	-	326	280	50	4	2	8	2.88994418987991	2.74044324319287	0.604845693911012	0.0412853200017443	0.0219026060825123	0.0934614337858127
ENSMUSG00000060803	1040.66337525706	1152.62975821806	837.949898974562	321.099503398872	325.258650455111	421.647619626618	1010.41434414989	356.001924493534	1.50684568352625	6.5586539830152e-17	9.85094463905731e-16	Gstp1	19	4085407	4087985	-	1548	protein_coding	glutathione S-transferase, pi 1 [Source:MGI Symbol;Acc:MGI:95865]	-	1249	1253	737	331	316	384	38.3593407527963	42.4864742130259	30.8872268139507	11.8358784975866	11.9891866113961	15.5421292835136
ENSMUSG00000021678	414.932234490005	299.886114269024	417.269488363181	1657.88233023768	1186.78235435045	969.569917006	377.36261237407	1271.41153386471	-1.75337303275767	6.78383580380712e-17	1.01817087920052e-15	F2rl1	13	95648240	95661735	-	2741	protein_coding	coagulation factor II (thrombin) receptor-like 1 [Source:MGI Symbol;Acc:MGI:101910]	-	498	326	367	1709	1153	883	8.63773666834048	6.24279598024357	8.68639180237305	34.5125054294443	24.705512388335	20.1837527396158
ENSMUSG00000030541	2005.50580003503	2102.88238410733	1567.88726008944	817.785140076281	781.23834080832	863.059971423234	1892.09181474393	820.694484102612	1.20593740632671	7.3268699462098e-17	1.09886981495897e-15	Idh2	7	79744594	79765140	-	2588	protein_coding	isocitrate dehydrogenase 2 (NADP+), mitochondrial [Source:MGI Symbol;Acc:MGI:96414]	-	2407	2286	1379	843	759	786	44.2172237267978	46.3641744878482	34.5686468503657	18.0304582009048	17.2246774349246	19.0286738863574
ENSMUSG00000063077	2239.63422953641	2359.53338374247	2886.77719606026	5309.29783112395	4810.94598806072	5798.75281054211	2495.31493644638	5306.33220990893	-1.08911331206557	7.36119345011163e-17	1.10321114693894e-15	Kif1b	4	149260776	149392150	-	17809	protein_coding	kinesin family member 1B [Source:MGI Symbol;Acc:MGI:108426]	-	2688	2565	2539	5473	4674	5281	7.17578442546561	7.55994112035432	9.24922943670419	17.0109816077528	15.4142631138604	18.5791945650099
ENSMUSG00000040183	127.479180475845	100.268670108355	106.875563776945	6.79062393894896	4.11719810702672	3.29412202833295	111.541138120382	4.73398135810288	4.54444872970203	7.41203874242327e-17	1.1100204297686e-15	Ankrd6	4	32804035	32950841	-	5477	protein_coding	ankyrin repeat domain 6 [Source:MGI Symbol;Acc:MGI:2154278]	-	153	109	94	7	4	3	1.32809255639023	1.04461037412526	1.11344174148551	0.0707454901490544	0.0428934367064136	0.0343185367943203
ENSMUSG00000006369	2491.25980145606	2916.07049764664	2221.64735766118	1101.05116724387	1255.74542264315	1102.43283881543	2542.99255225463	1153.07647623415	1.1413938576749	7.4453473503631e-17	1.11419541639241e-15	Fbln1	15	85090150	85170736	+	4368	protein_coding	fibulin 1 [Source:MGI Symbol;Acc:MGI:95487]	-	2990	3170	1954	1135	1220	1004	32.5437961836745	38.0931783498344	29.0217980306459	14.3832388551521	16.4040390605571	14.4012878912227
ENSMUSG00000041449	484.087606905006	345.880917071021	520.734129891926	1504.60824704426	1280.44861128531	1116.70736760487	450.234217955984	1300.58807531148	-1.53186793629925	7.5044945109966e-17	1.1222282352924e-15	Serpina3h	12	104214121	104220671	+	3572	transcribed_unprocessed_pseudogene	serine (or cysteine) peptidase inhibitor, clade A, member 3H [Source:MGI Symbol;Acc:MGI:2182839]	-	581	376	458	1551	1244	1017	7.7329345583916	5.52518688467796	8.31833513466797	24.0349823966734	20.4542012132026	17.8385582927281
ENSMUSG00000074476	339.111284010908	228.134221897908	236.49060920856	16.4915152803046	41.1719810702672	45.0196677205504	267.912038372459	34.2277213570407	2.9766929222993	7.72305802600089e-17	1.154071241948e-15	Spc24	9	21666738	21671599	-	2573	protein_coding	SPC24, NDC80 kinetochore complex component, homolog (S. cerevisiae) [Source:MGI Symbol;Acc:MGI:1914879]	-	407	248	208	17	40	41	7.52028458694783	5.05920726789789	5.24452227703467	0.365723271461235	0.913048398138466	0.998376430486098
ENSMUSG00000039004	8.33197258012059	30.3565698493183	34.1092224820039	196.92809422952	313.936355660787	243.765030096639	24.2659216371476	251.543159995649	-3.3948617794179	7.83911508548616e-17	1.16970999424669e-15	Bmp6	13	38529083	38684278	+	3900	protein_coding	bone morphogenetic protein 6 [Source:MGI Symbol;Acc:MGI:88182]	-	10	33	30	203	305	222	0.121903183029149	0.444140022652959	0.499044224068425	2.88120985560122	4.59313093695598	3.56647033991396
ENSMUSG00000042680	341.610875784944	452.588859571655	568.487041366731	1299.91943974166	1219.71993920667	1581.17857359982	454.228925574443	1366.93931751605	-1.59225321874962	7.85197979492987e-17	1.17077812102163e-15	Garem1	18	21260258	21433195	-	6233	protein_coding	GRB2 associated regulator of MAPK1 subtype 1 [Source:MGI Symbol;Acc:MGI:2685790]	-	410	492	500	1340	1185	1440	3.12727722867975	4.14322533274262	5.20421539618925	11.9001142855341	11.1659278484124	14.4749014103636
ENSMUSG00000025395	495.752368517175	452.588859571655	569.624015449464	164.915152803046	171.893020968365	127.372718428874	505.988414512765	154.726964066762	1.70687968576793	8.12024194270806e-17	1.20989835830458e-15	Prim1	10	127851037	127865906	+	3868	protein_coding	DNA primase, p49 subunit [Source:MGI Symbol;Acc:MGI:97757]	-	595	492	501	170	167	116	7.31324550721664	6.67650555816566	8.40298612036621	2.43279725302419	2.53573344909847	1.87897833666056
ENSMUSG00000046962	258.291149983738	263.090272027426	285.380494766099	655.780254675642	689.630682926975	863.059971423234	268.920638925754	736.156969675284	-1.45354428806934	8.28778065005864e-17	1.23307030889959e-15	Zbtb21	16	97744557	97763822	-	6335	protein_coding	zinc finger and BTB domain containing 21 [Source:MGI Symbol;Acc:MGI:1927240]	ZBTB	310	286	251	676	670	786	2.3264553793566	2.36968157311287	2.57045193865078	5.90668128297095	6.21157562760412	7.7736713524693
ENSMUSG00000058446	1379.77465926797	1185.7460162355	1335.94454721182	2914.14775894324	2674.12017051385	2423.37577217694	1300.48840757176	2670.54790054468	-1.03829107037443	8.4093024263942e-17	1.25024389769804e-15	Znrf2	6	54793901	54870485	+	6176	protein_coding	zinc and ring finger 2 [Source:MGI Symbol;Acc:MGI:1196246]	-	1656	1289	1175	3004	2598	2207	12.747725344486	10.9550965019954	12.3427793436612	26.9237842532684	24.7061715787317	22.3895463963537
ENSMUSG00000041879	1174.808133797	1179.30674384322	1121.05644557519	579.143213078932	527.00135769942	525.961483857162	1158.3904410718	544.035351545171	1.09021678658956	8.92292945616877e-17	1.32564622485311e-15	Ipo9	1	135310050	135358237	-	8233	protein_coding	importin 9 [Source:MGI Symbol;Acc:MGI:1918944]	-	1410	1282	986	597	512	479	8.14217907782447	8.17335735072183	7.76964516471404	4.01383648694598	3.65245975508946	3.64525275779481
ENSMUSG00000030986	519.915088999525	665.084848516884	682.184449640077	1475.50557302019	1360.73397437233	1587.76681765648	622.394795718829	1474.66878834967	-1.24601763659355	9.04395311042295e-17	1.34168319570895e-15	Dhx32	7	133322671	133384455	-	4172	protein_coding	DEAH (Asp-Glu-Ala-His) box polypeptide 32 [Source:MGI Symbol;Acc:MGI:2141813]	-	624	723	600	1521	1322	1446	7.11082421427939	9.09629580954231	9.33016526302424	20.1803351718953	18.6106160388206	21.7157204560981
ENSMUSG00000027912	7494.60933581847	10302.8358276474	9551.71926904382	2918.99820461392	3957.65668037943	4183.53497598285	9116.38814416991	3686.72995365873	1.30620117581875	9.1295605289862e-17	1.35340457639603e-15	Lce1m	3	92925117	92926367	-	949	protein_coding	late cornified envelope 1M [Source:MGI Symbol;Acc:MGI:1913453]	-	8995	11200	8401	3009	3845	3810	450.624300553641	619.473007934388	574.311031013539	175.509017926393	237.959871357679	251.541132822514
ENSMUSG00000030852	2920.35638933227	2778.08608924065	3925.97150767864	6877.93196102116	7315.23173665972	7092.24472700085	3208.13799541719	7095.13614156058	-1.14569782477594	9.46525110099959e-17	1.40215564504844e-15	Tacc2	7	130179168	130366515	+	15793	protein_coding	transforming, acidic coiled-coil containing protein 2 [Source:MGI Symbol;Acc:MGI:1928899]	-	3505	3020	3453	7090	7107	6459	10.5512287748809	10.0372070994371	14.1845097031644	24.8499237572141	26.429885022497	25.6242343966584
ENSMUSG00000038658	1548.91370264442	1493.91119500888	1848.71985852461	3342.92715623116	3199.06292915976	3911.22088830733	1630.51491872597	3484.40365789942	-1.09623591658703	1.01870391304792e-16	1.50690325767874e-15	Ric1	19	29499682	29584229	+	10727	protein_coding	RAB6A GEF complex partner 1 [Source:MGI Symbol;Acc:MGI:1924893]	-	1859	1624	1626	3446	3108	3562	8.23911874037131	7.94654453778424	9.83387415713467	17.7819937505733	17.0167384317589	20.8049120254845
ENSMUSG00000041112	194.968158374822	200.537340216709	100.053719280545	16.4915152803046	14.4101933745935	10.9804067611098	165.186405957358	13.9607051386693	3.56240298450923	1.02840426443867e-16	1.52015636120233e-15	Elmo1	13	20274766	20792523	+	12580	protein_coding	engulfment and cell motility 1 [Source:MGI Symbol;Acc:MGI:2153044]	-	234	218	88	17	14	10	0.884331040003188	0.909591576960894	0.453820820615483	0.074801747016674	0.0653613461799361	0.0498046173880478
ENSMUSG00000018862	378.271555137475	381.756863256579	468.433322086186	85.3678438039297	102.929952675668	131.764881133318	409.487246826747	106.687559204305	1.94211769914392	1.03899906255857e-16	1.53471157426309e-15	Otop3	11	115225557	115237753	+	2426	protein_coding	otopetrin 3 [Source:MGI Symbol;Acc:MGI:1916852]	-	454	415	412	88	100	120	8.8970229130837	8.97899805970439	11.0176457712716	2.00786882346488	2.42093314963961	3.09913645544093
ENSMUSG00000024042	1963.84593713442	1904.1848360027	2150.01799044898	3785.28780139698	4060.5866330551	5031.22237794053	2006.0162545287	4292.36560413087	-1.09759757646233	1.04676996288582e-16	1.54507764953441e-15	Sik1	17	32063224	32074778	-	5133	protein_coding	salt inducible kinase 1 [Source:MGI Symbol;Acc:MGI:104754]	-	2357	2070	1891	3902	3945	4582	21.830715553455	21.1675044003881	23.9002613681552	42.0784236266717	45.138730126527	55.9286156526437
ENSMUSG00000050410	358.274820945185	328.402892006262	253.545220449562	78.5772198649808	73.0802663997242	73.568725299436	313.407644467003	75.0754038547137	2.06318634856827	1.0513872416792e-16	1.55077728522876e-15	Tcf19	17	35823631	35827721	-	1782	protein_coding	transcription factor 19 [Source:MGI Symbol;Acc:MGI:103180]	-	430	357	223	81	71	67	11.4720335544266	10.5155282375899	8.11857017718498	2.51605876328812	2.34004518121674	2.35568573578507
ENSMUSG00000054083	391.602711265668	516.981583494452	728.800387032149	119.320963498675	89.5490588278311	144.94136924665	545.794893930756	117.937130524385	2.20965400385792	1.08691564682594e-16	1.60202933375918e-15	Capn12	7	28580847	28592988	+	4770	protein_coding	calpain 12 [Source:MGI Symbol;Acc:MGI:1891369]	-	470	562	641	123	87	132	4.68445564973647	6.18427102249384	8.71810381375719	1.42734905942509	1.07120962773424	1.73382715827876
ENSMUSG00000082585	940.679704295615	678.883289357483	886.8397845321	309.458433789245	317.024254241057	277.804291056079	835.467592728399	301.428993028794	1.47024159425517	1.13761264132851e-16	1.674347099149e-15	Gm15387	15	73965535	73966182	-	648	processed_pseudogene	predicted gene 15387 [Source:MGI Symbol;Acc:MGI:3705374]	-	1129	738	780	319	308	253	82.8320841351303	59.7794525439462	78.0911795070035	27.2495376554877	27.9157502604307	24.4622141891413
ENSMUSG00000055612	694.053315924045	506.862726878012	595.774419352334	215.359787778095	196.596209610526	176.784548853869	598.896820718131	196.246848747497	1.60905280359297	1.15925003900454e-16	1.70497011112948e-15	Cdca7	2	72306503	72317237	+	3202	protein_coding	cell division cycle associated 7 [Source:MGI Symbol;Acc:MGI:1914203]	-	833	551	524	222	191	161	12.3681096410617	9.03235188877163	10.6167684395819	3.8377361024045	3.5033669888067	3.1503209233418
ENSMUSG00000020839	241.627204823497	178.45983487175	208.066257140224	610.186065371271	679.337687659408	560.000744816602	209.38443227849	616.508165949094	-1.55686288086686	1.16542740214255e-16	1.71282765112884e-15	Tmigd1	11	76792985	76807413	+	1495	protein_coding	transmembrane and immunoglobulin domain containing 1 [Source:MGI Symbol;Acc:MGI:1913851]	-	290	194	183	629	660	510	9.22224080307472	6.81131734345249	7.9413124351758	23.289111148081	25.9284369356318	21.3736765376747
ENSMUSG00000040734	1526.41737667809	1804.83606195038	2028.3617635965	3514.63293297315	4015.29745387781	4484.39812123726	1786.53840074166	4004.77616936274	-1.16520740477665	1.21779684779614e-16	1.78851381003818e-15	Ppp1r13l	7	19093674	19112458	+	3604	protein_coding	protein phosphatase 1, regulatory subunit 13 like [Source:MGI Symbol;Acc:MGI:3525053]	-	1832	1962	1784	3623	3901	4084	24.1668663181649	28.5749052007526	32.1138558396085	55.6451109285914	63.5718370860743	70.9988313610673
ENSMUSG00000018166	2477.09544806985	2618.0241754897	3446.16844476512	5923.36425303176	6206.67614634278	6804.55806985977	2847.09602277489	6311.5328230781	-1.14913752342652	1.22302728920406e-16	1.79491065040055e-15	Erbb3	10	128403392	128425521	-	6016	protein_coding	erb-b2 receptor tyrosine kinase 3 [Source:MGI Symbol;Acc:MGI:95411]	-	2973	2846	3031	6106	6030	6197	23.4945285283921	24.8311964429917	32.6859035255454	56.1813839411603	58.8685146954536	64.5392505242346
ENSMUSG00000036745	430.762982392234	360.59925396766	502.54254456819	63.0557937188117	122.486643684045	97.7256201738777	431.301593642695	94.4226858589114	2.19269949866212	1.2766909151455e-16	1.87232791322661e-15	Ttll7	3	146558122	146689764	+	8266	protein_coding	tubulin tyrosine ligase-like family, member 7 [Source:MGI Symbol;Acc:MGI:1918142]	-	517	392	442	65	119	89	2.97354691436816	2.48920831823623	3.46903957355089	0.435272687091945	0.845522471209843	0.674597698040238
ENSMUSG00000002227	178.304213214581	183.05931515195	130.752019514348	20.3718718168469	23.6738891154036	15.3725694655538	164.038515960293	19.8061101326014	3.04867325454739	1.31381556147833e-16	1.9253967053465e-15	Mov10	3	104702152	104725879	-	5607	protein_coding	Mov10 RISC complex RNA helicase [Source:MGI Symbol;Acc:MGI:97054]	-	214	199	115	21	23	14	1.81452463984533	1.86291524977415	1.33060658994524	0.207315703342093	0.240918901165669	0.156439971720759
ENSMUSG00000042155	247.459585629582	257.570895691186	206.92928305749	54.3249915115917	48.3770777575639	39.5294643399955	237.319921459419	47.4105112030503	2.32178935019774	1.35700309971683e-16	1.98726856508852e-15	Klhl23	2	69652288	69666995	+	4925	protein_coding	kelch-like 23 [Source:MGI Symbol;Acc:MGI:2683536]	-	297	280	182	56	47	36	2.86701435335356	2.98416185040474	2.39743885105765	0.629397846978877	0.560486577844075	0.457980002491352
ENSMUSG00000017493	927.348548167422	1081.79776190298	322.900639496303	104.769626486641	124.545242737558	122.98055572443	777.348983188902	117.43180831621	2.72840452564328	1.38542059007495e-16	2.02743753541853e-15	Igfbp4	11	98932070	98945218	+	4416	protein_coding	insulin-like growth factor binding protein 4 [Source:MGI Symbol;Acc:MGI:96439]	-	1113	1176	284	108	121	112	11.9824535003312	13.9781222544434	4.17226285158656	1.35374900850828	1.60927364661256	1.58905601709837
ENSMUSG00000028849	1742.21546650322	1929.02202951577	1895.33579591668	3580.59899409437	3494.47189333893	4429.49608743171	1855.52443064522	3834.85565828834	-1.04740641420575	1.48761474118921e-16	2.17079599181928e-15	Map7d1	4	126125960	126150136	-	3652	protein_coding	MAP7 domain containing 1 [Source:MGI Symbol;Acc:MGI:2384297]	-	2091	2097	1667	3691	3395	4034	27.2209273626617	30.1396523885848	29.6133279840822	55.9444150319064	54.5987378761835	69.2078526263905
ENSMUSG00000041886	1034.83099445098	775.472375241678	1188.13791645647	2700.72814943341	2298.42584324767	2469.49348057361	999.480428716374	2489.54915775156	-1.31766335679579	1.63583095199212e-16	2.38211103687937e-15	Macc1	12	119278005	119433722	+	8406	protein_coding	metastasis associated in colon cancer 1 [Source:MGI Symbol;Acc:MGI:2685113]	-	1242	843	1045	2784	2233	2249	7.02444251673317	5.26391377182291	8.06509134424167	18.332568062559	15.6017362269217	16.7629449569587
ENSMUSG00000034714	129.145574991869	177.53993881571	80.7251598740758	5.82053480481339	7.20509668729676	6.58824405666591	129.136891227218	6.53795851625869	4.30834612087049	1.63590897839013e-16	2.38211103687937e-15	Ttyh2	11	114566257	114611803	+	3739	protein_coding	tweety family member 2 [Source:MGI Symbol;Acc:MGI:2157091]	-	155	193	71	6	7	6	1.97086050123349	2.70939560124553	1.23192783850002	0.0888258242187837	0.109955300206418	0.100541656069801
ENSMUSG00000036943	1203.97003782743	1258.41780466265	1406.43694034129	2879.22455011436	2432.23478172603	2546.35632790137	1289.60826094379	2619.27188658059	-1.02320151694591	1.68259639237615e-16	2.4483567505235e-15	Rab8b	9	66750946	66826969	-	4733	protein_coding	RAB8B, member RAS oncogene family [Source:MGI Symbol;Acc:MGI:2442982]	-	1445	1368	1237	2968	2363	2319	14.5147979708592	15.1712082724012	16.9556944163202	34.7112979099221	29.3224875746539	30.6983118350701
ENSMUSG00000057101	368.27318804133	348.640605239141	402.488825287646	934.195836172549	804.912229923723	1010.19742202211	373.134206189372	916.435162706126	-1.29740282320842	1.69246300344388e-16	2.45922545620808e-15	Zfp180	7	23781349	23807138	+	4560	protein_coding	zinc finger protein 180 [Source:MGI Symbol;Acc:MGI:1923701]	zf-C2H2	442	379	354	963	782	920	4.6082611163519	4.36259547769363	5.0364068402695	11.6897414383821	10.0719950614958	12.6407613991735
ENSMUSG00000030201	1253.96187330815	973.250027290267	1152.89171989173	2370.89784382732	2270.63475602523	2606.74856508748	1126.70120683005	2416.09372164668	-1.10030853640052	1.73343990145666e-16	2.51698417963101e-15	Lrp6	6	134423439	134543928	-	13672	protein_coding	low density lipoprotein receptor-related protein 6 [Source:MGI Symbol;Acc:MGI:1298218]	-	1505	1058	1014	2444	2206	2374	5.23340208301337	4.06185293869939	4.81158642603128	9.89492741255675	9.47648003889896	10.879248931573
ENSMUSG00000075254	230.79564046934	318.284035389823	73.903315377675	8.73080220722009	9.26369574081012	14.2745287894428	207.660997078946	10.7563422458243	4.2795275495002	1.77820983655041e-16	2.58016486679666e-15	Heg1	16	33504740	33591946	+	12728	protein_coding	heart development protein with EGF-like domains 1 [Source:MGI Symbol;Acc:MGI:1924696]	-	277	346	65	9	9	13	1.03466380127584	1.42687690838596	0.331310786720474	0.0391404490203527	0.0415294267671521	0.0639931421090614
ENSMUSG00000022012	116.647616121688	120.506383341233	93.2318747841439	6.79062393894896	3.08789858027004	5.49020338055492	110.128624749022	5.12290863325797	4.42284836783334	1.78662875024863e-16	2.59054855610256e-15	Enox1	14	77394203	77959200	+	7962	protein_coding	ecto-NOX disulfide-thiol exchanger 1 [Source:MGI Symbol;Acc:MGI:2444896]	-	140	131	82	7	3	5	0.83596003433704	0.863614051492303	0.668150141744462	0.0486652913271001	0.0221295547137366	0.0393457728423538
ENSMUSG00000034413	130.811969507893	126.025759677473	169.409138327286	13.5812478778979	16.4687924281069	15.3725694655538	142.082289170884	15.1408699238529	3.22980813568052	1.89452602512135e-16	2.74505582326375e-15	Neurl1b	17	26633803	26665323	+	6331	protein_coding	neuralized E3 ubiquitin protein ligase 1B [Source:MGI Symbol;Acc:MGI:3643092]	-	157	137	149	14	16	14	1.17898150321825	1.13584437378113	1.5268498847268	0.122405006964578	0.148429854898769	0.138549821740372
ENSMUSG00000031012	1103.98636686598	1018.32493403622	1217.69924260754	2673.56565367762	2149.17741186795	2311.37562321362	1113.33684783658	2378.03956291973	-1.09572688733482	1.9466849316919e-16	2.81864041944409e-15	Cask	X	13383319	13717606	-	9145	protein_coding	calcium/calmodulin-dependent serine protein kinase (MAGUK family) [Source:MGI Symbol;Acc:MGI:1309489]	-	1325	1107	1071	2756	2088	2105	6.88829631824085	6.35381387345169	7.59780506473994	16.6816484347387	13.4097406433041	14.4217724722926
ENSMUSG00000040860	148.309111926146	138.904304462032	161.450319748152	17.4616044144402	12.3515943210802	21.9608135222197	149.55457871211	17.2580040859133	3.11833860907192	2.07071565392384e-16	2.99400092118079e-15	Crocc	4	140743948	140787861	-	8266	protein_coding	ciliary rootlet coiled-coil, rootletin [Source:MGI Symbol;Acc:MGI:3529431]	-	178	151	142	18	12	20	1.02377437283856	0.958853204218549	1.11448782679689	0.120537051810077	0.0852627702060346	0.151594988323649
ENSMUSG00000047878	284.120264982112	278.728504980105	278.558650269698	22.312050085118	38.0840824899971	64.7843998905481	280.469140077305	41.7268441552211	2.75713227349674	2.07277405896684e-16	2.99486657519878e-15	A4galt	15	83110923	83135975	-	2278	protein_coding	alpha 1,4-galactosyltransferase [Source:MGI Symbol;Acc:MGI:3512453]	-	341	303	245	23	37	59	7.11672709001162	6.98167271621839	6.97741814599619	0.558878724417818	0.953941182519536	1.62273850385236
ENSMUSG00000037157	725.714811728503	851.823747892993	1309.79414330895	2692.96743636033	2699.85265868277	2985.57259834577	962.444234310148	2792.79756446296	-1.53883295011147	2.11557254162261e-16	3.0545532608354e-15	Il22ra1	4	135455483	135479451	+	2569	protein_coding	interleukin 22 receptor, alpha 1 [Source:MGI Symbol;Acc:MGI:2663588]	-	871	926	1152	2776	2623	2719	16.1188369961742	18.9198400251117	29.0918112092204	59.8134452283115	59.9663727619711	66.312492559382
ENSMUSG00000066357	547.410598513923	508.702518990092	395.666980791245	162.004885400639	133.808938478368	142.745287894428	483.926699431753	146.186370591145	1.72792168892794	2.13375499627704e-16	3.07863932901659e-15	Wdr6	9	108449510	108455938	-	4163	protein_coding	WD repeat domain 6 [Source:MGI Symbol;Acc:MGI:1930140]	-	657	553	348	167	130	130	7.50306331673283	6.97251244262686	5.42319497882669	2.2205140274611	1.83404731379615	1.95653305972648
ENSMUSG00000046733	5.83238080608441	0.91989605603995	7.95881857913423	132.902211376572	159.541426647285	83.4510913844349	4.90369848041953	125.298243136098	-4.70834723858381	2.18442662296033e-16	3.14953485757394e-15	Gprc5a	6	135042649	135061707	+	2083	protein_coding	G protein-coupled receptor, family C, group 5, member A [Source:MGI Symbol;Acc:MGI:1891250]	-	7	1	7	137	155	76	0.159767493840411	0.025198884015574	0.218017399857065	3.64061503242938	4.37034801852607	2.28599129104008
ENSMUSG00000039473	1428.93329749068	1225.30154664521	1398.47812176216	2691.99734722619	2528.98893724116	3037.18051012298	1350.90432196602	2752.72226486345	-1.02687982092522	2.25654797305694e-16	3.25123558730402e-15	Ubn1	16	4867921	4904153	+	8272	protein_coding	ubinuclein 1 [Source:MGI Symbol;Acc:MGI:1891307]	-	1715	1332	1230	2775	2457	2766	9.85673887440112	8.45209318649841	9.64665998894356	18.569316670544	17.4448895651113	20.9503797380003
ENSMUSG00000021318	167.472648860424	119.586487285193	118.24530460428	9.70089134135565	14.4101933745935	12.0784474372208	135.101480249966	12.06317738439	3.49006531149004	2.30788011512583e-16	3.32286149628327e-15	Gli3	13	15637820	15904611	+	9589	protein_coding	GLI-Kruppel family member GLI3 [Source:MGI Symbol;Acc:MGI:95729]	zf-C2H2	201	130	104	10	14	11	0.996557567802165	0.711607654873008	0.703626854667338	0.0577258241655425	0.0857488512820519	0.071873635980374
ENSMUSG00000029380	220.797273373196	129.705343901633	180.77887915462	0.970089134135565	2.05859905351336	0	177.09383214315	1.00956272921631	7.42859682101023	2.43589400320864e-16	3.50471509564038e-15	Cxcl1	5	91039100	91040974	+	1875	protein_coding	chemokine (C-X-C motif) ligand 1 [Source:MGI Symbol;Acc:MGI:108068]	-	265	141	159	1	2	0	6.71930344856667	3.94719351041393	5.50146352613031	0.029521756155914	0.0626472940909407	0
ENSMUSG00000021236	533.246245127718	514.221895326332	623.061797337937	1222.31230901081	1263.9798188572	1174.90352343875	556.843312597329	1220.39855043559	-1.13385947239769	2.43802653867302e-16	3.50532519228832e-15	Entpd5	12	84420631	84455803	-	6039	protein_coding	ectonucleoside triphosphate diphosphohydrolase 5 [Source:MGI Symbol;Acc:MGI:1321385]	-	640	559	548	1260	1228	1070	5.03842266667917	4.85866947360197	5.88705257867769	11.5491221921422	11.9428212157966	11.1011762347004
ENSMUSG00000056938	305.783393690426	336.681956510622	338.818276654572	771.220861637774	776.091843174536	743.373537727137	327.094542285206	763.562080846482	-1.22430777297025	2.46953042357722e-16	3.54813415269845e-15	Acbd4	11	102992508	103003026	+	2937	protein_coding	acyl-Coenzyme A binding domain containing 4 [Source:MGI Symbol;Acc:MGI:1914381]	-	367	366	298	795	754	677	5.940756754158	6.54105372762181	6.58255813429035	14.9832712869967	15.0779046682103	14.4422537529483
ENSMUSG00000017390	569.906924480248	562.976386296449	640.116408578939	1175.7480305723	1304.12250040071	1371.45280446262	590.999906451879	1283.77444514521	-1.12011185535329	2.52018179409062e-16	3.61837437854144e-15	Aldoc	11	78213794	78218607	+	3263	protein_coding	aldolase C, fructose-bisphosphate [Source:MGI Symbol;Acc:MGI:101863]	-	684	612	563	1212	1267	1249	9.96594946517183	9.84475530110868	11.1937011215348	20.5602791493456	22.8051605922143	23.9825640925624
ENSMUSG00000025860	962.342833003928	983.368883906706	1117.64552332699	2287.47017829166	1903.1748249731	2203.76763695475	1021.11908007921	2131.47088007317	-1.06270280887533	2.70568593454926e-16	3.87657530161642e-15	Xiap	X	41148556	41198533	+	9469	protein_coding	X-linked inhibitor of apoptosis [Source:MGI Symbol;Acc:MGI:107572]	-	1155	1069	983	2358	1849	2007	5.79905890753828	5.9257614750604	6.73490985254029	13.7842501219067	11.4684939117927	13.2798602607506
ENSMUSG00000005514	1794.70689375797	2197.63167787944	2300.09856936979	3969.60473688273	4535.09371488993	4913.73202559666	2097.4790470024	4472.81015912311	-1.09300361329683	2.77642403149594e-16	3.97237739569054e-15	Por	5	135698887	135764180	+	4021	protein_coding	cytochrome p450 oxidoreductase [Source:MGI Symbol;Acc:MGI:97744]	-	2154	2389	2023	4092	4406	4475	25.467791080693	31.185495881922	32.6395524714636	56.3306824437329	64.3552547014155	69.7283222623439
ENSMUSG00000034648	184.136594020665	167.421082199271	63.6705486330739	2.9102674024067	1.02929952675668	5.49020338055492	138.409408284337	3.1432567699061	5.48089629548339	2.7920489025288e-16	3.99194894307898e-15	Lrrn1	6	107506729	107547175	+	3700	protein_coding	leucine rich repeat protein 1, neuronal [Source:MGI Symbol;Acc:MGI:106038]	-	221	182	56	3	1	5	2.83968522845468	2.58190489827248	0.981903230058954	0.0448810482100044	0.0158734697865559	0.0846678495596813
ENSMUSG00000021194	272.455503369943	140.744096574112	198.970464478356	0	0	0	204.056688140804	0	10.0721058529323	2.82245017978969e-16	4.03260517679284e-15	Chga	12	102521228	102531287	+	2756	protein_coding	chromogranin A [Source:MGI Symbol;Acc:MGI:88394]	-	327	153	175	0	0	0	5.64089729016957	2.91395469407816	4.1194688307535	0	0	0
ENSMUSG00000027782	2202.97355018388	2057.80747736137	2608.21854579056	4793.21041176383	4270.56373651346	4702.90821578335	2289.66652444527	4588.89412135355	-1.00365823993852	2.86951324242905e-16	4.09414486751856e-15	Kpna4	3	68974482	69034446	-	8940	protein_coding	karyopherin (importin) alpha 4 [Source:MGI Symbol;Acc:MGI:1100848]	-	2644	2237	2294	4941	4149	4283	14.0605912989191	13.1340614183147	16.6470881992937	30.5929104795241	27.2570913573105	30.0165520974771
ENSMUSG00000055976	236.628021275425	376.237486920339	471.844244334387	1155.37615875546	1197.07534961802	1249.5702894143	361.56991751005	1200.67393259593	-1.73527235718948	2.89753474224976e-16	4.12838335463461e-15	Cldn23	8	36291866	36293713	-	1848	protein_coding	claudin 23 [Source:MGI Symbol;Acc:MGI:1919158]	-	284	409	415	1191	1163	1138	7.30627519064313	11.6169446106148	14.5689588141188	35.6741188937638	36.9616492632731	38.5825159476184
ENSMUSG00000040782	1308.95289233694	1366.96553927537	1732.7485020858	2939.37007643076	3319.49097379029	3237.02391317518	1469.55564456604	3165.29498779875	-1.10807039947256	2.9520141500978e-16	4.20308635097547e-15	Cop1	1	159059890	159175210	+	17516	protein_coding	COP1, E3 ubiquitin ligase [Source:MGI Symbol;Acc:MGI:1347046]	-	1571	1486	1524	3030	3225	2948	4.26403637874681	4.45301799788757	5.64459018454192	9.57527273126207	10.813552079703	10.5449079225529
ENSMUSG00000015002	485.75400142103	444.309795067296	447.967788596984	1197.08999152329	978.863849945602	1008.00134066988	459.343861695103	1061.31839404626	-1.20787470915061	3.11967014432182e-16	4.43563910956693e-15	Efr3a	15	65658883	65745665	+	11399	protein_coding	EFR3 homolog A [Source:MGI Symbol;Acc:MGI:1923990]	-	583	483	394	1234	951	918	2.43154019873125	2.22408281606674	2.24239364477452	5.99227680548697	4.8999015824155	5.04575520334088
ENSMUSG00000027860	359.941215461209	359.67935791162	364.968680557441	1037.02528439092	859.465104841827	791.68732747602	361.52975131009	896.059238902922	-1.31016881542088	3.15145622764787e-16	4.47773043093153e-15	Vangl1	3	102060899	102112009	-	7156	protein_coding	VANGL planar cell polarity 1 [Source:MGI Symbol;Acc:MGI:2159344]	-	432	391	321	1069	835	721	2.87007382291098	2.86798584169037	2.91016146875005	8.268958914898	6.85314210530526	6.31270045473342
ENSMUSG00000033009	429.929785134222	385.436447480739	494.583725989056	1087.46991936597	1000.47914000749	989.334649175997	436.649986201339	1025.76123618315	-1.23424188682897	3.17031833998452e-16	4.50141324439186e-15	Ogfod1	8	94763826	94794549	+	5846	protein_coding	2-oxoglutarate and iron-dependent oxygenase domain containing 1 [Source:MGI Symbol;Acc:MGI:2442978]	-	516	419	435	1121	972	901	4.19633878768147	3.76206062170041	4.82739494886579	10.6142732159103	9.76519786869135	9.65642182952821
ENSMUSG00000056602	309.949379980486	405.674160713618	499.13162231999	1146.64535654824	1037.53392297073	1274.82522496485	404.918387671365	1153.00150149461	-1.51285717592227	3.2628596971679e-16	4.62960528401064e-15	Fry	5	150042110	150421218	+	29729	protein_coding	FRY microtubule binding protein [Source:MGI Symbol;Acc:MGI:2443895]	-	372	441	439	1182	1008	1161	0.594897702373739	0.778625936067755	0.958002417423559	2.20080029871655	1.99137855010054	2.44682082379847
ENSMUSG00000028484	1004.00269590453	797.549880586636	772.005402176021	339.531196947448	335.551645722678	269.019965647191	857.852659555729	314.700936105772	1.44675548654146	3.27779624459521e-16	4.64758435040497e-15	Psip1	4	83373917	83404696	-	5082	protein_coding	PC4 and SFRS1 interacting protein 1 [Source:MGI Symbol;Acc:MGI:2142116]	-	1205	867	679	350	326	245	11.2728061520166	8.95478193145415	8.66797199105073	3.81221024740625	3.76752838578192	3.02051970192251
ENSMUSG00000026413	42049.7992173526	43623.3107695265	54592.9475565299	89475.2011978597	90611.295939444	105964.219366738	46755.3525144697	95350.2388346807	-1.0281406632812	3.39653270229961e-16	4.80929340600974e-15	Pkp1	1	135799133	135846945	-	5024	protein_coding	plakophilin 1 [Source:MGI Symbol;Acc:MGI:1328359]	-	50468	47422	48016	92234	88032	96503	477.579983685286	495.451118278141	620.038608712785	1016.21329765298	1029.11647717463	1203.48708194325
ENSMUSG00000028334	554.909373836031	638.407862891725	486.624907409922	1198.06008065742	1333.97218667666	1350.59003161651	559.980714712559	1294.20743298353	-1.20700258469603	3.42629403279353e-16	4.84808790833275e-15	Nans	4	46489248	46503632	+	4581	protein_coding	N-acetylneuraminic acid synthase (sialic acid synthase) [Source:MGI Symbol;Acc:MGI:2149820]	-	666	694	428	1235	1296	1230	6.91183862911833	7.95187887594014	6.06130116288303	14.9227934072339	16.6156870378723	16.8226755444711
ENSMUSG00000003779	404.100670135849	344.961021014981	267.188909442364	86.3379329380653	86.4611602475611	71.372643947214	338.750200197731	81.3905790442801	2.05805107921816	3.47436943318307e-16	4.91097522443395e-15	Kif20a	18	34757666	34766330	+	4338	protein_coding	kinesin family member 20A [Source:MGI Symbol;Acc:MGI:1201682]	-	485	375	235	89	84	65	5.31534971645078	4.53745465114459	3.51447695834264	1.13564846899911	1.1372693429372	0.938802112452898
ENSMUSG00000066113	121.646799669761	123.266071509353	95.5058229496108	4.85044567067783	9.26369574081012	6.58824405666591	113.472898042908	6.90079515605128	4.04534703002586	3.48654142385085e-16	4.92315006146923e-15	Adamtsl1	4	85432409	86346622	+	12767	protein_coding	ADAMTS-like 1 [Source:MGI Symbol;Acc:MGI:1924989]	-	146	134	84	5	9	6	0.543680366701631	0.550917435904679	0.42684757004991	0.0216782692850077	0.0414025647287782	0.0294450733958632
ENSMUSG00000052566	596.569236736634	739.59642905612	810.662520988958	1582.21537777511	1582.03337262502	1764.55136651035	715.609395593904	1642.93337230349	-1.20070604808751	3.63169996480567e-16	5.12107135243422e-15	Hook2	8	85717232	85729978	+	3978	protein_coding	hook microtubule tethering protein 2 [Source:MGI Symbol;Acc:MGI:2181664]	-	716	804	713	1631	1537	1607	8.55712539694808	10.6086921631901	11.6280565934898	22.6951283419569	22.6925176795286	25.3105362844097
ENSMUSG00000018500	89.9853038653024	57.0335554744769	73.903315377675	311.398612057516	366.430631525378	280.000372408301	73.6407249058181	319.276538663732	-2.11411362670459	3.76317248307771e-16	5.30281660956768e-15	Adora2b	11	62139810	62157279	+	1845	protein_coding	adenosine A2b receptor [Source:MGI Symbol;Acc:MGI:99403]	-	108	62	65	321	356	255	2.78296047110447	1.76386724936331	2.28559549776596	9.6305728923256	11.3325389717352	8.65952477610399
ENSMUSG00000036985	1291.45574991869	1453.43576854312	1767.99469865053	3133.38790325788	3147.59795282193	3413.80846202905	1504.29540570412	3231.59810603628	-1.10429351907349	3.77303617220808e-16	5.31306679102218e-15	Zdhhc9	X	47260846	47297755	-	6733	protein_coding	zinc finger, DHHC domain containing 9 [Source:MGI Symbol;Acc:MGI:2444393]	-	1550	1580	1555	3230	3058	3109	10.9446716383663	12.3174001394647	14.9831857857466	26.5544535451142	26.6748791396057	28.9309274867038
ENSMUSG00000029168	99.150473703435	114.987007004994	81.8621339568093	339.531196947448	342.756742409974	381.020114610512	98.666538221746	354.436017989311	-1.84021223503746	3.79454912058366e-16	5.33969576865672e-15	Dpysl5	5	30868908	30956719	+	7376	protein_coding	dihydropyrimidinase-like 5 [Source:MGI Symbol;Acc:MGI:1929772]	-	119	125	72	350	333	347	0.767018265236278	0.889528121685883	0.633277377613944	2.62657978271672	2.65153228362467	2.94753394928619
ENSMUSG00000033684	1244.79670347002	1542.665685979	1442.82011098876	3163.46066641608	2896.4488682933	4258.2017419584	1410.09416681259	3439.37042555592	-1.28647333374607	3.84917925301661e-16	5.41285885772047e-15	Qsox1	1	155651775	155688635	-	8291	protein_coding	quiescin Q6 sulfhydryl oxidase 1 [Source:MGI Symbol;Acc:MGI:1330818]	-	1494	1677	1269	3261	2814	3878	8.56689285053236	10.6168755099803	9.9297220654406	21.7714494989527	19.9338309882599	29.3056351752996
ENSMUSG00000029178	4220.97730908909	5183.61427578512	6155.57768391896	11738.0785230403	11190.5444548986	15875.4720952126	5186.72308959772	12934.6983577172	-1.31858692352208	3.88837413385393e-16	5.46423096604664e-15	Klf3	5	64960731	64990244	+	11243	protein_coding	Kruppel-like factor 3 (basic) [Source:MGI Symbol;Acc:MGI:1342773]	zf-C2H2	5066	5635	5414	12100	10872	14458	21.4221288657841	26.3076640490992	31.2405324009462	59.5726089822377	56.793786802625	80.570537135201
ENSMUSG00000098923	194.968158374822	129.705343901633	128.478071348881	545.190093384188	463.184787040506	646.74595822937	151.050524541779	551.706946218021	-1.8639988739445	3.92962243011446e-16	5.51841638594513e-15	Tmem185b	1	119453890	119456713	+	2824	protein_coding	transmembrane protein 185B [Source:MGI Symbol;Acc:MGI:1917634]	-	234	141	113	562	450	589	3.93940668669975	2.62074639944268	2.59594888511514	11.01577569026	9.35882691027464	13.0677510301284
ENSMUSG00000024283	1188.97248718321	1138.83131737746	1438.27221465783	2579.46700766647	2465.17236658225	2733.02324284024	1255.35867307283	2592.55420569632	-1.04735045223894	3.97450476535521e-16	5.57762751510211e-15	Wac	18	7868832	7929028	+	5919	protein_coding	WW domain containing adaptor with coiled-coil [Source:MGI Symbol;Acc:MGI:2387357]	-	1427	1238	1265	2659	2395	2489	11.4618649182653	10.9784968661425	13.8651499658815	24.8664310753216	23.7646143797204	26.3467351562755
ENSMUSG00000066842	157.474281764279	275.968816811985	123.930175017947	1.94017826827113	1.02929952675668	0	185.79109119807	0.989825931675937	7.50188825842169	4.09059392870152e-16	5.73661761005941e-15	Hmcn1	1	150438275	150869186	-	21191	protein_coding	hemicentin 1 [Source:MGI Symbol;Acc:MGI:2685047]	-	189	300	109	2	1	0	0.424023577041128	0.743088227140398	0.333700941675691	0.00522422658603546	0.00277154632675461	0
ENSMUSG00000036990	661.558622861575	624.609422051126	803.840676492558	1547.29216894623	1456.4588303607	1670.11986836481	696.669573801753	1557.95695589058	-1.16270997359525	4.10749759751207e-16	5.75638853880841e-15	Otud4	8	80366247	80404353	+	8096	protein_coding	OTU domain containing 4 [Source:MGI Symbol;Acc:MGI:1098801]	-	794	679	707	1595	1415	1521	4.66261606432883	4.40220083987341	5.66540941627086	10.9052003463167	10.2650137188134	11.7708808539283
ENSMUSG00000015950	192.468566600786	282.408089204265	242.175479622227	658.690522078049	690.659982453732	681.883259864922	239.017378475759	677.077921465567	-1.50371254848866	4.16237936765635e-16	5.82931996492869e-15	Ncf1	5	134248907	134258479	-	3663	protein_coding	neutrophil cytosolic factor 1 [Source:MGI Symbol;Acc:MGI:97283]	-	231	307	213	679	671	621	2.99815936639257	4.39918306010463	3.77246370855983	10.2606840857215	10.7586850775546	10.6219665811237
ENSMUSG00000060969	522.414680773561	411.193537049858	216.025075719358	58.2053480481339	68.9630682926975	32.9412202833295	383.211097847592	53.3698788747203	2.84309457901447	4.24595035698898e-16	5.93825245223877e-15	Irx1	13	72106040	72111842	-	2620	protein_coding	Iroquois homeobox 1 [Source:MGI Symbol;Acc:MGI:1197515]	Homeobox	627	447	190	60	67	30	11.3774753229457	8.95523133808585	4.70472989866034	1.26763265936654	1.5019210534684	0.717414603139284
ENSMUSG00000016128	178.304213214581	168.340978255311	84.1360821222762	12.6111587437623	7.20509668729676	8.78432540888788	143.593757864056	9.53352694664899	3.91024943969481	4.26889211000079e-16	5.96627107771705e-15	Stard13	5	150960975	151157301	-	8594	protein_coding	StAR-related lipid transfer (START) domain containing 13 [Source:MGI Symbol;Acc:MGI:2385331]	-	214	183	74	13	7	8	1.18385381145133	1.11770274598704	0.558622927104753	0.0837319998022345	0.0478383601898764	0.0583236757497455
ENSMUSG00000040297	823.198890915914	944.733249553028	988.030477895378	1895.55416810089	1793.03977561014	2142.27735909253	918.65420612144	1943.62376760119	-1.08200719216901	4.37886138516876e-16	6.11579979846885e-15	Suco	1	161643683	161704251	-	8928	protein_coding	SUN domain containing ossification factor [Source:MGI Symbol;Acc:MGI:2138346]	-	988	1027	869	1954	1742	1951	5.2611709772392	6.03791284054217	6.31463104760416	12.1147327639146	11.4595499733722	13.6915727064622
ENSMUSG00000029569	417.431826264042	436.950626618976	517.323207643725	1217.46186334013	986.068946632899	1083.76614732154	457.235220175581	1095.76565243153	-1.26321777725968	4.4427678431414e-16	6.20083454678449e-15	Tmem168	6	13580686	13608099	-	5825	protein_coding	transmembrane protein 168 [Source:MGI Symbol;Acc:MGI:1921794]	-	501	475	455	1255	958	987	4.0890408467065	4.28024134199301	5.06754778603387	11.9259025672764	9.65924480779846	10.6162581907983
ENSMUSG00000038604	190.802172084762	240.092870626427	146.669656672617	27.1624957557958	29.8496862759437	29.6470982549966	192.521566461268	28.8864267622454	2.73936303859925	4.60407146133515e-16	6.42159987574529e-15	Ripor1	8	106331887	106348851	+	4108	protein_coding	RHO family interacting cell polarization regulator 1 [Source:MGI Symbol;Acc:MGI:1922937]	-	229	261	129	28	29	27	2.65023692218434	3.3348833691721	2.03723749698819	0.377286318935123	0.414611321347967	0.411797379309258
ENSMUSG00000015619	1689.72403924846	1458.95514487936	1745.25521699586	3047.04997031981	3213.47312253435	3672.94606159124	1631.31146704123	3311.15638481514	-1.02144989449185	4.64474324561519e-16	6.47392643819883e-15	Gata3	2	9861889	9894845	-	3978	protein_coding	GATA binding protein 3 [Source:MGI Symbol;Acc:MGI:95663]	zf-GATA	2028	1586	1535	3141	3122	3345	24.2372210963837	20.927096729875	25.0337543772886	43.7065592410095	46.093715156466	52.6843459062542
ENSMUSG00000069581	249.125980145606	245.612246962667	420.680410611381	48.5044567067783	65.8751697124275	52.7059524533273	305.139545906551	55.695192957511	2.4516734051626	4.86896489348418e-16	6.78184336182044e-15	Tspear	10	77522403	77722855	+	2933	protein_coding	thrombospondin type laminin G domain and EAR repeats [Source:MGI Symbol;Acc:MGI:2671932]	-	299	267	370	50	64	48	4.84661785647086	4.77825998397055	8.18412109706486	0.94362926683155	1.28156755726438	1.02536720639614
ENSMUSG00000022679	673.223384473744	773.632583129598	886.8397845321	281.325848899314	321.141452348084	249.255233477194	777.898584045147	283.907511574864	1.45243450500539	5.0116801399876e-16	6.97589154899088e-15	Mpv17l	16	13721025	13767483	+	3760	protein_coding	Mpv17 transgene, kidney disease mutant-like [Source:MGI Symbol;Acc:MGI:2135951]	-	808	841	780	290	312	227	10.2165242117408	11.7402873976422	13.4582671065261	4.26926992281336	4.87349295787238	3.78258121516895
ENSMUSG00000032238	5465.77401255911	6256.2130771277	8117.99495071692	14844.3039305424	14163.1614881719	18870.9270596434	6613.32734680124	15959.4641594526	-1.27119968118482	5.02384020409521e-16	6.98807657406247e-15	Rora	9	68561068	69295528	+	13071	protein_coding	RAR-related orphan receptor alpha [Source:MGI Symbol;Acc:MGI:104661]	THR-like	6560	6801	7140	15302	13760	17186	23.8602328407753	27.3108072852575	35.4382104491096	64.8011694826997	61.8277173722848	82.3789480739182
ENSMUSG00000041375	1448.93003168297	1710.08676817827	1939.67778514329	3315.76466047536	3639.60312661162	3831.06391895123	1699.56486166817	3595.47723534607	-1.08186926588022	5.08756666089122e-16	7.07192447029167e-15	Ccdc9	7	16007967	16020720	-	5507	protein_coding	coiled-coil domain containing 9 [Source:MGI Symbol;Acc:MGI:1921443]	-	1739	1859	1706	3418	3536	3489	15.0128850122025	17.7188238563383	20.0976989311595	34.3558298100987	37.7112365918773	39.6950306998654
ENSMUSG00000037894	2717.88945563534	2367.81244824683	2208.00366866838	1081.64938456116	1281.47791081207	1121.09953030932	2431.23519085018	1161.40894189418	1.06635532998294	5.48040047429884e-16	7.61282170150232e-15	H2az1	3	137570248	137572683	+	1776	protein_coding	H2A.Z variant histone 1 [Source:MGI Symbol;Acc:MGI:1888388]	-	3262	2574	1942	1115	1245	1021	87.3213915461837	76.0739836098142	70.9395860407176	34.7516449681631	41.1718122588794	36.0191143335144
ENSMUSG00000021130	177.471015956569	275.048920755945	56.8487041366731	0	4.11719810702672	5.49020338055492	169.789546949729	3.20246716252721	5.76254049547501	5.52094592735513e-16	7.66395450551726e-15	Galnt16	12	80565051	80677746	+	8047	protein_coding	polypeptide N-acetylgalactosaminyltransferase 16 [Source:MGI Symbol;Acc:MGI:1917754]	-	213	299	50	0	4	5	1.25841896535745	1.95032848837178	0.40310518906981	0	0.0291944019934171	0.0389301656978776
ENSMUSG00000028351	172.471832408496	137.984408405992	213.751127553891	583.023569615475	557.88034350212	509.490873715497	174.735789456126	550.131595611031	-1.65903652803967	6.02252834621722e-16	8.35457836912365e-15	Brinp1	4	68679751	68872634	-	6181	protein_coding	bone morphogenic protein/retinoic acid inducible neural specific 1 [Source:MGI Symbol;Acc:MGI:1928478]	-	207	150	188	601	542	464	1.59217666493175	1.2738054215606	1.97324718269411	5.38219203497744	5.15008191392319	4.70337369759136
ENSMUSG00000028521	165.8062543444	203.297028384829	143.258734424416	28.1325848899314	23.6738891154036	20.8627728461087	170.787339051215	24.2230822838146	2.81548066441213	6.03852775816692e-16	8.37111310907505e-15	Slc35d1	4	103027846	103072361	-	8528	protein_coding	solute carrier family 35 (UDP-glucuronic acid/UDP-N-acetylgalactosamine dual transporter), member D1 [Source:MGI Symbol;Acc:MGI:2140361]	-	199	221	126	29	23	19	1.10939329677442	1.36024036871264	0.958530064521669	0.18823235119346	0.158399657461997	0.139590755723396
ENSMUSG00000020611	888.188277040855	812.268217483276	977.797711150777	1730.63901529785	1886.70603254499	2143.37539976864	892.751401891636	1920.24014920383	-1.10551445923319	6.10631191314457e-16	8.4479569468636e-15	Gna13	11	109253657	109292195	+	6421	protein_coding	guanine nucleotide binding protein, alpha 13 [Source:MGI Symbol;Acc:MGI:95768]	-	1066	883	860	1784	1833	1952	7.89285614585552	7.21819501356814	8.68916745847218	15.3792671455431	16.7661516024608	19.0470355601882
ENSMUSG00000030528	268.289517079883	294.366737932784	372.927499136576	86.3379329380653	71.0216673462109	65.8824405666591	311.861251383081	74.4140136169784	2.06308933251913	6.12688742391904e-16	8.47071086769184e-15	Blm	7	80104481	80184867	-	8777	protein_coding	Bloom syndrome, RecQ like helicase [Source:MGI Symbol;Acc:MGI:1328362]	-	322	320	328	89	69	60	1.74417246494252	1.91370264662424	2.42443268933321	0.561290083003093	0.461717766492848	0.428307225754797
ENSMUSG00000064127	1177.30772557104	1137.91142132142	1450.7789295679	2655.13396012904	2779.10872224303	2453.02287043194	1255.33269215345	2629.08851760134	-1.06774105514533	6.24502610335099e-16	8.62822899410453e-15	Med14	X	12541608	12628312	-	8763	protein_coding	mediator complex subunit 14 [Source:MGI Symbol;Acc:MGI:1349442]	-	1413	1237	1276	2737	2700	2234	7.6660033175708	7.40947548502716	9.44670271464912	17.2888237330402	18.0960816121983	15.9727835419471
ENSMUSG00000067594	3496.92889187661	15406.4191465571	8028.17399818098	194615.401733741	252181.471953967	207634.001649207	8977.17401220489	218143.625112305	-4.60288061107192	6.34899931626084e-16	8.76597705058705e-15	Krt77	15	101767166	101778140	-	2931	protein_coding	keratin 77 [Source:MGI Symbol;Acc:MGI:3588209]	-	4197	16748	7061	200616	245003	189095	68.077375325009	299.928483273139	156.290571340542	3788.72609581297	4909.40858308685	4042.16908537737
ENSMUSG00000028519	172.471832408496	118.666591229154	137.573864010749	14.5513370120335	6.17579716054008	16.4706101416648	142.9040958828	12.3992481047461	3.53011455165676	6.49076808317402e-16	8.95568855161273e-15	Dab1	4	103476556	104602041	+	7908	protein_coding	disabled 1 [Source:MGI Symbol;Acc:MGI:108554]	-	207	129	121	15	6	15	1.24446686468679	0.856236283152862	0.99266131064698	0.104994864932357	0.0445613339986774	0.118843339670266
ENSMUSG00000019214	161.640268054339	173.860354591551	201.244412643823	18.4316935485757	33.9668843829704	24.1568948744417	178.915011763238	25.5184909353293	2.81068659047992	6.51184286250459e-16	8.97864833295395e-15	Chtf18	17	25937900	25946393	-	5299	protein_coding	CTF18, chromosome transmission fidelity factor 18 [Source:MGI Symbol;Acc:MGI:2384887]	-	194	189	177	19	33	22	1.74055384562849	1.87214060227199	2.16701407733807	0.1984737805349	0.36575781485912	0.260123153582112
ENSMUSG00000050271	261.623939015787	194.098067824429	244.449427787694	686.82310696798	626.843411794818	610.510615917708	233.390478209303	641.392378226835	-1.45865219375224	6.71453258892569e-16	9.23957512588788e-15	Prag1	8	36561982	36614941	+	9606	protein_coding	PEAK1 related kinase activating pseudokinase 1 [Source:MGI Symbol;Acc:MGI:1196223]	-	314	211	215	708	609	556	1.55405619339471	1.15294993861513	1.45203894052805	4.07975549624982	3.72347381532859	3.62645638380546
ENSMUSG00000020532	856.526781236397	1117.67370808854	1384.83443276936	2922.87856115046	3258.76230171165	2557.33673466248	1119.67830736476	2912.9925325082	-1.38093060395156	6.77750959255208e-16	9.31998420310932e-15	Acaca	11	84020498	84292477	+	17074	protein_coding	acetyl-Coenzyme A carboxylase alpha [Source:MGI Symbol;Acc:MGI:108451]	-	1028	1215	1218	3013	3166	2329	2.8624472379083	3.73518036877096	4.6280111537422	9.76803743606165	10.8905353036004	8.54642450522012
ENSMUSG00000042029	556.575768352055	336.681956510622	534.377818884727	139.692835315521	106.017851255938	96.6275794977667	475.878514582468	114.112755356409	2.05786787841551	6.84945275152045e-16	9.41260697273578e-15	Ncapg2	12	116369022	116427351	+	9939	protein_coding	non-SMC condensin II complex, subunit G2 [Source:MGI Symbol;Acc:MGI:1923294]	-	668	366	470	144	103	88	3.19531313439519	1.9328981585698	3.06787424193387	0.801979491105421	0.608650702853049	0.554740956165253
ENSMUSG00000048486	338.278086752896	312.764659053583	505.953466816391	1135.97437607275	1032.38742533695	1452.70781449483	385.665404207623	1207.02320530151	-1.6489395501542	7.20169908906017e-16	9.89004419077961e-15	Fitm2	2	163308299	163314549	-	3967	protein_coding	fat storage-inducing transmembrane protein 2 [Source:MGI Symbol;Acc:MGI:2444508]	-	406	340	445	1171	1003	1323	4.86567935488666	4.49870270670779	7.27746618662928	16.3394771514567	14.8495169460266	20.8952654590167
ENSMUSG00000062604	980.673172680193	978.769403626507	1188.13791645647	2046.88807302604	2147.11881281443	2377.25806378028	1049.19349758772	2190.42164987359	-1.06298527446874	7.44317072319453e-16	1.02148183095506e-14	Srpk2	5	23708262	23889615	-	13901	protein_coding	serine/arginine-rich protein specific kinase 2 [Source:MGI Symbol;Acc:MGI:1201408]	-	1177	1064	1045	2110	2086	2165	4.0254095464981	4.01759506728471	4.87699862165999	8.40194574432305	8.81336698846096	9.7580290467999
ENSMUSG00000044626	830.697666238023	989.808156298986	1138.1110568162	2098.30279713523	2367.38891154036	2101.64985407643	986.205626451068	2189.11385425067	-1.15192393839166	7.48544725667307e-16	1.02659706794894e-14	Liph	16	21772567	21814413	-	4402	protein_coding	lipase, member H [Source:MGI Symbol;Acc:MGI:2388029]	-	997	1076	1001	2163	2300	1914	10.7677452651576	12.830181811717	14.752527232627	27.1988124284027	30.6867850712382	27.2421979560087
ENSMUSG00000006205	1137.31425718646	1368.80533138745	781.101194837888	376.394584044599	340.698143356461	256.94151820997	1095.74026113726	324.678081870344	1.75469741599029	7.77017831644521e-16	1.06493485984306e-14	Htra1	7	130537841	130587390	+	2879	protein_coding	HtrA serine peptidase 1 [Source:MGI Symbol;Acc:MGI:1929076]	-	1365	1488	687	388	331	234	22.5408681783839	27.1288787085125	15.4809446514592	7.45990885843259	6.75242738714658	5.09242265708733
ENSMUSG00000020220	1672.2268968302	1423.0791986938	2112.49784571877	3890.05742788362	3753.85537408161	4482.20203988504	1735.93464708093	4042.03828061676	-1.2201324152256	7.84136065258249e-16	1.07397327442613e-14	Vps13d	4	144699192	144921575	-	24771	protein_coding	vacuolar protein sorting 13D [Source:MGI Symbol;Acc:MGI:2448530]	-	2007	1547	1858	4010	3647	4082	3.85197523121414	3.27806342298129	4.86613951320041	8.96074862126189	8.64700714354716	10.3247539383932
ENSMUSG00000028467	1132.31507363839	1074.43859345466	1364.36889928015	303.637898984432	371.577129159161	514.981077096052	1190.37418879107	396.732035079882	1.58608638112858	8.51061435103594e-16	1.1648584032035e-14	Gba2	4	43566928	43578873	-	4481	protein_coding	glucosidase beta 2 [Source:MGI Symbol;Acc:MGI:2654325]	-	1359	1168	1200	313	361	469	14.4186355807362	13.6816500049959	17.3735547767628	3.86645406025486	4.73157634320525	6.55764870970386
ENSMUSG00000057948	119.147207895724	134.304824181833	139.847812176216	410.347703739344	419.954206916725	372.235789201624	131.099948084591	400.845899952564	-1.61526561706194	8.85616077043832e-16	1.21134567018055e-14	Unc13d	11	115952921	115968787	-	4679	protein_coding	unc-13 homolog D [Source:MGI Symbol;Acc:MGI:1917700]	-	143	146	123	423	408	339	1.45299006572678	1.63783590704174	1.70543217415134	5.00415534326978	5.12130583239684	4.53938378724976
ENSMUSG00000061143	641.561888669285	593.332956145768	783.375143003355	1508.4886035808	1419.40404739746	1593.25702103704	672.756662606136	1507.04989067177	-1.16529859215344	9.77217548776059e-16	1.33397022277035e-14	Maml3	3	51593328	52012497	-	10486	protein_coding	mastermind like transcriptional coactivator 3 [Source:MGI Symbol;Acc:MGI:2389461]	-	770	645	689	1555	1379	1451	3.49108581572128	3.22864606483542	4.26276856282746	8.20850374709963	7.7237464134984	8.66977463152891
ENSMUSG00000086859	125.812785959821	201.457236272749	128.478071348881	15.521426146169	18.5273914816202	15.3725694655538	151.916031193817	16.473795697781	3.2054920881282	9.89323503173128e-16	1.34959776027946e-14	Snhg20	11	116966834	116969790	+	2825	lncRNA	small nucleolar RNA host gene 20 [Source:MGI Symbol;Acc:MGI:1924222]	-	151	219	113	16	18	14	2.54119591100409	4.06908011099911	2.59502996515581	0.313505375107051	0.374220562047654	0.310498733252495
ENSMUSG00000016253	467.423661744765	481.105637308894	462.748451672519	155.21426146169	179.098117655662	174.588467501647	470.425916908726	169.633615539666	1.4724454194327	1.00466889929243e-15	1.36962071805866e-14	Nelfcd	2	174257597	174269295	+	2883	protein_coding	negative elongation factor complex member C/D, Th1l [Source:MGI Symbol;Acc:MGI:1926424]	-	561	523	407	160	174	159	9.25119577348159	9.52198787253639	9.15866454924049	3.07198295066743	3.54468950696659	3.45543502573434
ENSMUSG00000047141	394.935500297716	343.121228902901	449.104762679718	939.046281843227	962.395057517495	902.58943576323	395.720497293445	934.676925041317	-1.24203014741503	1.04531676861852e-15	1.42408792441873e-14	Zfp654	16	64600710	64672015	-	6261	protein_coding	zinc finger protein 654 [Source:MGI Symbol;Acc:MGI:1919270]	zf-C2H2	474	373	395	968	935	822	3.59926887314621	3.12705633698392	4.09294376392167	8.55805580945279	8.77084630675454	8.22580410959319
ENSMUSG00000038685	301.617407400365	304.485594549223	334.270380323638	89.248200340472	84.4025611940477	56.0000744816602	313.457794091076	76.55027867206	2.02970011680947	1.04699445470633e-15	1.42542702237622e-14	Rtel1	2	180961532	180998409	+	6616	protein_coding	regulator of telomere elongation helicase 1 [Source:MGI Symbol;Acc:MGI:2139369]	-	362	331	294	92	82	51	2.60131369106034	2.62605050768891	2.88293081074595	0.769725353218737	0.727933907684562	0.482975308703502
ENSMUSG00000030471	409.099853683921	329.322788062302	385.434214046644	895.392270807127	828.586119039127	939.922818751003	374.618951930956	887.967069532419	-1.24482380418106	1.09041154783672e-15	1.48256949814221e-14	Zdhhc13	7	48438751	48477188	+	2410	protein_coding	zinc finger, DHHC domain containing 13 [Source:MGI Symbol;Acc:MGI:1919227]	-	491	358	339	923	805	856	9.685991916287	7.79716207252686	9.1256759148114	21.1996220943272	19.6178961656667	22.2539429979604
ENSMUSG00000020303	55.8242162868079	121.426279397273	126.204123183414	724.656583199267	666.986093338328	361.255382440514	101.151539622499	584.299352992703	-2.53649576918353	1.11227001161244e-15	1.5112876707452e-14	Stc2	11	31307307	31320074	-	5175	protein_coding	stanniocalcin 2 [Source:MGI Symbol;Acc:MGI:1316731]	-	67	132	111	747	648	329	0.615522738657325	1.33885687988138	1.39153780740239	7.9901274813289	7.35424756719738	3.98323374952657
ENSMUSG00000110619	259.12434724175	275.048920755945	347.914069316439	1184.47883277953	794.619234656157	779.608880038799	294.029112438045	919.568982491494	-1.64807092442988	1.11822336467351e-15	1.51837119609573e-14	Gm7850	8	71976218	71976929	+	712	processed_pseudogene	predicted gene 7850 [Source:MGI Symbol;Acc:MGI:3645028]	-	311	299	306	1221	772	710	20.766344198884	22.0425468341682	27.881993305396	94.9246776677607	63.6811504189863	62.4782137059783
ENSMUSG00000026819	314.115366270546	414.873121274017	368.379602805642	928.375301367736	995.332642373709	1535.06086520316	365.789363450068	1152.92293631487	-1.65631251730577	1.1215760446342e-15	1.52191638278836e-14	Slc25a25	2	32304499	32341457	-	7862	protein_coding	solute carrier family 25 (mitochondrial carrier, phosphate carrier), member 25 [Source:MGI Symbol;Acc:MGI:1915913]	-	377	451	324	957	967	1398	2.27975387951866	3.01102304851217	2.67358721925236	6.73786583595372	7.22382187093848	11.1410053073622
ENSMUSG00000049643	446.593730294464	402.914472545498	420.680410611381	917.704320892245	1000.47914000749	1280.31542834541	423.396204483781	1066.16629641505	-1.33149232457461	1.12293690876114e-15	1.52275588612374e-14	2310022A10Rik	7	27252658	27281524	+	4780	protein_coding	RIKEN cDNA 2310022A10 gene [Source:MGI Symbol;Acc:MGI:1913617]	-	536	438	370	946	972	1166	5.331096523099	4.80968674208054	5.02176300788519	10.9548566907013	11.942959569115	15.2834324924844
ENSMUSG00000026502	496.585565775187	453.508755627695	367.242628722908	1143.73508914583	1052.97341587208	993.726811880441	439.112316708597	1063.47843896612	-1.27366042254771	1.16141745985318e-15	1.57285821939325e-14	Desi2	1	178014983	178084867	+	9156	protein_coding	desumoylating isopeptidase 2 [Source:MGI Symbol;Acc:MGI:1926075]	-	596	493	323	1179	1023	905	3.0947112126797	2.82625740218318	2.28864864227099	7.12773396703444	6.56210905298086	6.19288541394917
ENSMUSG00000038070	201.633736438918	144.423680798272	123.930175017947	14.5513370120335	22.6445895886469	14.2745287894428	156.662530751713	17.1568184633744	3.19285745340198	1.16713837772171e-15	1.57956319892588e-14	Cntln	4	84802546	85050158	+	7102	protein_coding	centlein, centrosomal protein [Source:MGI Symbol;Acc:MGI:2443104]	-	242	157	109	15	22	13	1.61999752383709	1.16035148387738	0.995699331885325	0.116910643746139	0.18193472833366	0.114686667525223
ENSMUSG00000018846	872.357529138626	663.245056404804	865.237276960165	1847.04971139412	1738.48690069203	1709.6493327048	800.279954167865	1765.06198159698	-1.14161759500948	1.16905159689729e-15	1.58110953286365e-14	Pank3	11	35660311	35682112	+	7376	protein_coding	pantothenate kinase 3 [Source:MGI Symbol;Acc:MGI:2387464]	-	1047	721	761	1904	1689	1557	6.74847162775112	5.13079820588417	6.69339006061405	14.288594017979	13.4487628439701	13.2256782681228
ENSMUSG00000028894	1201.47044605339	1333.84928125793	1600.85950848871	2731.77100172575	2890.27307113276	3047.06287620798	1378.72641193334	2889.7023163555	-1.06872626015246	1.20819008220588e-15	1.63296679292609e-14	Inpp5b	4	124635643	124695304	+	4657	protein_coding	inositol polyphosphate-5-phosphatase B [Source:MGI Symbol;Acc:MGI:103257]	-	1442	1450	1408	2816	2808	2775	14.7210461825065	16.343021115834	19.6145704903338	33.4710913685261	35.4131418712478	37.3342128131427
ENSMUSG00000031875	394.935500297716	436.950626618976	148.943604838084	32.0129414264737	49.4063772843206	20.8627728461087	326.943243918259	34.0940305189677	3.26093898939305	1.21365811183055e-15	1.63927738514993e-14	Cmtm3	8	105066042	105074304	+	2986	protein_coding	CKLF-like MARVEL transmembrane domain containing 3 [Source:MGI Symbol;Acc:MGI:2447162]	-	474	475	131	33	48	19	7.54689297212606	8.34976752080016	2.84618993164276	0.611741012105552	0.944115282683298	0.39867045037144
ENSMUSG00000028044	455.758900132596	416.712913386097	437.735021852383	153.274083193419	154.394929013502	157.019816683871	436.735611790359	154.896276296931	1.49579465503371	1.2377732656514e-15	1.67074961127432e-14	Cks1b	3	89322779	89325690	-	1126	protein_coding	CDC28 protein kinase 1b [Source:MGI Symbol;Acc:MGI:1889208]	-	547	453	385	158	150	143	23.0955648628848	21.1169109753211	22.1822055192048	7.76715831366742	7.82395713280509	7.95697321528017
ENSMUSG00000028248	1972.17790971454	1980.53620865401	2660.5193535963	877.930666392687	1036.50462344398	775.216717334355	2204.41115732162	896.550669057006	1.29707967963353	1.25703619420113e-15	1.69563521344014e-14	Pnisr	4	21847583	21876475	+	10187	protein_coding	PNN interacting serine/arginine-rich [Source:MGI Symbol;Acc:MGI:1913875]	-	2367	2153	2340	905	1007	706	11.0466756993912	11.0934926814333	14.9022531620315	4.91751545863027	5.8057289759231	4.34218821281632
ENSMUSG00000000028	251.625571919642	216.175573169388	262.64101311143	51.414724109185	62.7872711321574	42.8235863683284	243.480719400153	52.3418605365569	2.215563835081	1.26638903242432e-15	1.70712902616622e-14	Cdc45	16	18599197	18630737	-	3506	protein_coding	cell division cycle 45 [Source:MGI Symbol;Acc:MGI:1338073]	-	302	235	231	53	61	39	4.09519592047151	3.51824863663535	4.27447177660433	0.836772537933244	1.02186027690407	0.69695212158939
ENSMUSG00000098090	116.647616121688	117.746695173114	94.3688488668773	3.88035653654226	9.26369574081012	6.58824405666591	109.587720053893	6.57743211133943	4.06694504500112	1.32162163847245e-15	1.77924613888053e-14	2700099C18Rik	17	95057474	95082579	+	2356	transcribed_unprocessed_pseudogene	RIKEN cDNA 2700099C18 gene [Source:MGI Symbol;Acc:MGI:1924272]	-	140	128	83	4	9	6	2.8250907442239	2.85170935983378	2.28552087338638	0.0939784257934444	0.224357616253103	0.159560803075121
ENSMUSG00000032113	215.798089825123	188.57869148819	209.203231222957	20.3718718168469	33.9668843829704	6.58824405666591	204.526670845423	20.3090000854944	3.32483307681236	1.37756643329945e-15	1.85334626308228e-14	Chek1	9	36619778	36638361	-	4635	protein_coding	checkpoint kinase 1 [Source:MGI Symbol;Acc:MGI:1202065]	-	259	205	184	21	33	6	2.65662147093297	2.32153213762898	2.57543426962604	0.250791617829366	0.418155482403123	0.0811057717464908
ENSMUSG00000020777	1453.92921523104	1629.13591524675	1766.8577245678	2997.5754244789	3140.39285613463	3577.41652276959	1616.64095168186	3238.4616011277	-1.00290188154234	1.42173971300293e-15	1.91120574573412e-14	Acox1	11	116062714	116089871	-	5082	protein_coding	acyl-Coenzyme A oxidase 1, palmitoyl [Source:MGI Symbol;Acc:MGI:1330812]	-	1745	1771	1554	3090	3051	3258	16.3245201122564	18.291717186396	19.8380389898275	33.656370469958	35.2599052301247	40.1667477096472
ENSMUSG00000043336	383.270738685547	314.604451165663	375.201447302042	1139.85473260929	837.849814779937	865.256052775456	357.692212384417	947.653533388228	-1.40630398615424	1.44951992921702e-15	1.94632201490481e-14	Filip1l	16	57173456	57393489	+	5335	protein_coding	filamin A interacting protein 1-like [Source:MGI Symbol;Acc:MGI:1925999]	-	460	342	330	1175	814	788	4.0992373074844	3.36482327803537	4.01293293580795	12.1912125643858	8.96114644857527	9.25426737305368
ENSMUSG00000027635	186.636185794701	217.095469225428	205.792308974757	17.4616044144402	41.1719810702672	31.8431796072186	203.174654664962	30.1589216973086	2.75637951894224	1.46634933027317e-15	1.96763173376159e-14	Dsn1	2	156837185	156849074	-	3354	protein_coding	DSN1 homolog, MIS12 kinetochore complex component [Source:MGI Symbol;Acc:MGI:1914184]	-	224	236	181	18	40	29	3.17515267424759	3.69334197836851	3.50104668823197	0.297065972051907	0.700439334648263	0.54173287166093
ENSMUSG00000066150	1523.91778490406	1252.89842832641	1648.61241996352	3032.49863330778	2884.09727397222	3302.90635374184	1475.14287773133	3073.16742034061	-1.05936745615604	1.48037868866939e-15	1.98515879447254e-14	Slc31a1	4	62278964	62310006	+	4280	protein_coding	solute carrier family 31, member 1 [Source:MGI Symbol;Acc:MGI:1333843]	-	1829	1362	1450	3126	2802	3008	20.3165325903089	16.7033628740299	21.9789337002098	40.4285965581427	38.450142678771	44.0336120775434
ENSMUSG00000026657	476.588831582898	427.751666058577	295.6132615107	105.739715620777	73.0802663997242	105.411904906655	399.984586384058	94.7439623090518	2.07986106254762	1.48679184973449e-15	1.99245645858933e-14	Frmd4a	2	4022528	4618854	+	23468	protein_coding	FERM domain containing 4A [Source:MGI Symbol;Acc:MGI:1919850]	-	572	465	260	109	71	96	1.15877629410868	1.04003379338098	0.718752973134172	0.257095147194687	0.177687085091539	0.256298109456271
ENSMUSG00000049807	1051.49493961122	1159.98892666638	1306.38322106075	2290.38044569407	2582.51251263251	3182.12187936963	1172.62236244611	2685.00494589874	-1.19578711102683	1.50409832902333e-15	2.01433325173445e-14	Arhgap23	11	97306359	97393228	+	6637	protein_coding	Rho GTPase activating protein 23 [Source:MGI Symbol;Acc:MGI:3697726]	-	1262	1261	1149	2361	2509	2898	9.03997417858767	9.97272506930836	11.2313147128372	19.6909935637655	22.2025285625334	27.3575254991303
ENSMUSG00000076437	612.399984638863	523.420855886731	482.077011078988	192.077648558842	197.625509137282	196.549281023866	539.299283868194	195.41747957333	1.46602402391655	1.62548129443392e-15	2.1754729104958e-14	Selenoh	2	84499559	84501114	-	1131	protein_coding	selenoprotein H [Source:MGI Symbol;Acc:MGI:1919907]	-	735	569	424	198	192	179	30.8961515608359	26.407071357318	24.3212357477025	9.69049688141739	9.97039163251045	9.91609491836904
ENSMUSG00000025041	614.066379154887	801.229464810796	689.006294136478	262.894155350738	262.471379322953	285.490575788856	701.434046034054	270.285370154182	1.37601109394446	1.62997979083279e-15	2.18007140603105e-14	Nt5c2	19	46871756	47003592	-	11037	protein_coding	5'-nucleotidase, cytosolic II [Source:MGI Symbol;Acc:MGI:2178563]	-	737	871	606	271	255	260	3.17465179832094	4.14226319446115	3.5620824474142	1.35913222313344	1.35694652021523	1.47595309008632
ENSMUSG00000020000	471.589648034825	525.260647998811	633.294564082538	202.748629034333	177.039518602149	159.215898036093	543.381620038725	179.668015224192	1.5937436441165	1.76554854637009e-15	2.35985404077362e-14	Moxd1	10	24099415	24178688	+	3198	protein_coding	monooxygenase, DBH-like 1 [Source:MGI Symbol;Acc:MGI:1921582]	-	566	571	557	209	172	145	8.41429287737782	9.37191252530818	11.2994972685412	3.61752288730419	3.15881056040156	2.84079432700244
ENSMUSG00000044224	638.229099637237	562.056490240409	692.417216384678	1293.12881580271	1454.40023130719	1316.55077065707	630.900935420775	1354.69327258899	-1.10352280621365	1.77712624892947e-15	2.37378250320872e-14	Dnajc21	15	10446842	10470602	-	4777	protein_coding	DnaJ heat shock protein family (Hsp40) member C21 [Source:MGI Symbol;Acc:MGI:1925371]	-	766	611	609	1333	1413	1199	7.62347852169308	6.7136167620082	8.2707413061539	15.4460831677177	17.3724277561425	15.7258522504339
ENSMUSG00000048379	546.577401255911	484.785221533054	694.691164550145	1442.52254245959	1277.36071270504	1446.11957043817	575.35126244637	1388.66760853426	-1.2733396355399	1.79039162435612e-15	2.3899456705865e-14	Socs4	14	47514388	47533559	+	6877	protein_coding	suppressor of cytokine signaling 4 [Source:MGI Symbol;Acc:MGI:1914546]	-	656	527	611	1487	1241	1317	4.53507493764394	4.02237140295771	5.76400795663152	11.9689321480599	10.5985475089325	11.9987774936563
ENSMUSG00000075585	220.797273373196	169.260874311351	254.682194532295	41.7138327678293	15.4394929013502	25.2549355505527	214.913447405614	27.4694204065774	2.96135585783805	1.85145851481774e-15	2.46825044499776e-14	6330403L08Rik	5	138980811	138986332	+	5522	lncRNA	RIKEN cDNA 6330403L08 gene [Source:MGI Symbol;Acc:MGI:1917994]	-	265	184	224	43	15	23	2.28154544839959	1.74900881463547	2.63168558581538	0.431037955463702	0.15953958224445	0.260964650399452
ENSMUSG00000024424	270.789108853919	276.888712868025	331.996432158171	723.686494065132	778.15044222805	678.589137836589	293.224751293372	726.80869137659	-1.31250966522225	1.8802886458166e-15	2.50505728222202e-14	Ttc39c	18	12732953	12871920	+	7234	protein_coding	tetratricopeptide repeat domain 39C [Source:MGI Symbol;Acc:MGI:1919997]	-	325	301	292	746	756	618	2.13591767334042	2.18402984472444	2.61870593663774	5.70826049531168	6.13785867942413	5.35254367716802
ENSMUSG00000059248	1649.73057086388	1640.17466791923	1354.13613253555	762.490059430554	619.638315107521	549.020338055492	1548.01379043955	643.716237531189	1.26565702147099	1.95039939405549e-15	2.59677770070321e-14	Septin9	11	117090487	117253151	+	7565	protein_coding	septin 9 [Source:MGI Symbol;Acc:MGI:1858222]	-	1980	1783	1191	786	602	500	12.4433097072186	12.3712330530228	10.2137497967633	5.75118151153711	4.67370345043947	4.14105807496128
ENSMUSG00000002324	107.482446283556	114.067110948954	113.697408273346	321.099503398872	383.928723480241	368.941667173291	111.748988501952	357.989964684135	-1.68015379188105	2.01011174479444e-15	2.6745436230835e-14	Rec8	14	55855494	55862852	+	2935	protein_coding	REC8 meiotic recombination protein [Source:MGI Symbol;Acc:MGI:1929645]	-	129	124	100	331	373	336	2.08959084776711	2.21760482117568	2.21041734681074	6.24256896567772	7.46404621888443	7.17267942573055
ENSMUSG00000022996	1152.31180783068	1052.3610881097	1506.49065962184	433.629842958598	503.327468584016	516.079117772163	1237.05451852074	484.345476438259	1.35227387540922	2.01937573491296e-15	2.68512844803689e-14	Wnt10b	15	98668593	98676031	-	3401	protein_coding	wingless-type MMTV integration site family, member 10B [Source:MGI Symbol;Acc:MGI:108061]	-	1383	1144	1325	447	489	470	19.3328197090361	17.6559044583005	25.2750272260471	7.27519020234502	8.44453657301253	8.65847635308943
ENSMUSG00000056493	741.545559630732	643.007343171925	718.567620287548	1574.45466470202	1333.97218667666	1700.86500729592	701.040174363402	1536.4306195582	-1.13189750020708	2.0326594028672e-15	2.70104099537735e-14	Foxk1	5	142387252	142447766	+	7584	protein_coding	forkhead box K1 [Source:MGI Symbol;Acc:MGI:1347488]	Fork_head	890	699	632	1623	1296	1549	5.57919235619956	4.83781691820991	5.40631242740793	11.8457798262086	10.0364533650439	12.7968577579484
ENSMUSG00000056445	101.650065477471	126.945655733513	188.737697733755	2.9102674024067	11.3222947943235	0	139.111139648246	4.74418739891006	4.86043217179904	2.0349632575791e-15	2.70235217836572e-14	Hoxaas2	6	52142654	52146544	+	3361	lncRNA	Hoxa cluster antisense RNA 2 [Source:MGI Symbol;Acc:MGI:1913890]	-	122	138	166	3	11	0	1.72572253749684	2.15516810646022	3.20421730300405	0.0494078781246701	0.192219643056479	0
ENSMUSG00000029149	130.811969507893	181.21952303987	194.422568147422	4.85044567067783	23.6738891154036	12.0784474372208	168.818020231728	13.5342607411008	3.64555690312658	2.03927513531715e-15	2.70632651690181e-14	Krtcap3	5	31409035	31410546	+	1338	protein_coding	keratinocyte associated protein 3 [Source:MGI Symbol;Acc:MGI:1917065]	-	157	197	171	5	23	11	5.57857391395723	7.72824159542212	8.29129529225791	0.206850869926527	1.00959064188035	0.51509439119268
ENSMUSG00000032397	560.741754642116	443.389899011256	427.502255107782	167.825420205453	155.424228540259	147.137450598872	477.211302920384	156.795699781528	1.60632706909442	2.11086924418532e-15	2.79771991491926e-14	Tipin	9	64188863	64212706	+	1869	protein_coding	timeless interacting protein [Source:MGI Symbol;Acc:MGI:1921571]	-	673	482	376	173	151	134	17.1192768591015	13.5365600561479	13.0515150735498	5.12365952545457	4.74505487948035	4.49206204512466
ENSMUSG00000024222	1818.03641698231	2247.3060649056	2119.31969021517	3890.05742788362	3984.41846807511	4776.47694108278	2061.55405736769	4216.98427901384	-1.03265999661169	2.17295983672981e-15	2.87815474307201e-14	Fkbp5	17	28618068	28736501	-	9468	protein_coding	FK506 binding protein 5 [Source:MGI Symbol;Acc:MGI:104670]	-	2182	2443	1864	4010	3871	4350	10.9566086495717	13.543652282747	12.7723274584137	23.4438850968819	24.0125629184521	28.7859957470019
ENSMUSG00000022995	3167.81597496185	2945.50717143992	3792.94553999883	7236.86494065132	6037.87102395468	6666.20494466979	3302.08956213353	6646.98030309193	-1.00979406368194	2.1765571648029e-15	2.88105957098459e-14	Enah	1	181723949	181847555	-	21452	protein_coding	ENAH actin regulator [Source:MGI Symbol;Acc:MGI:108360]	-	3802	3202	3336	7460	5866	6071	8.42604893399035	7.83473148634247	10.0888261744357	19.2492804508133	16.0600859100022	17.7313863910521
ENSMUSG00000028551	249.125980145606	254.811207523066	198.970464478356	31.0428522923381	34.9961839097271	58.1961558338822	234.302550715676	41.4117306786491	2.50753458202836	2.21852272883732e-15	2.93471507592232e-14	Cdkn2c	4	109518073	109524386	-	2686	protein_coding	cyclin dependent kinase inhibitor 2C [Source:MGI Symbol;Acc:MGI:105388]	-	299	277	175	32	34	53	5.29230460648884	5.41307866233434	4.22682654413874	0.659458439819374	0.743440990003251	1.2362892999742
ENSMUSG00000006219	124.146391443797	166.501186143231	125.067149100681	492.805280140867	410.690511175915	428.235863683284	138.57157556257	443.910551666689	-1.67883734134458	2.2476964874999e-15	2.97139103312085e-14	Fblim1	4	141303373	141333407	-	4457	protein_coding	filamin binding LIM protein 1 [Source:MGI Symbol;Acc:MGI:1921452]	-	149	181	110	508	399	390	1.58936368988643	2.1316039596598	1.60115153784574	6.30905827653311	5.25779749739567	5.48241897754634
ENSMUSG00000036403	188.302580310725	179.37973092779	104.601615611479	13.5812478778979	21.6152900618903	12.0784474372208	157.427975616665	15.758328459003	3.32189632164202	2.37126957193406e-15	3.12669266114211e-14	Cep135	5	76736545	76794313	+	7188	protein_coding	centrosomal protein 135 [Source:MGI Symbol;Acc:MGI:2681869]	-	226	195	92	14	21	11	1.49478944799515	1.42395780521229	0.830351825244624	0.1078110877981	0.171587173402253	0.0958815102136625
ENSMUSG00000025329	88.3189093492782	102.108462220434	191.011645899222	0	5.1464976337834	1.09804067611098	127.146339156311	2.08151276996479	5.94066488335075	2.37426480518538e-15	3.12863140706413e-14	Padi1	4	140540294	140573089	-	3754	protein_coding	peptidyl arginine deiminase, type I [Source:MGI Symbol;Acc:MGI:1338893]	-	106	111	168	0	5	1	1.34242876569659	1.55202705644457	2.90333666852807	0	0.078225676891658	0.0166899863276942
ENSMUSG00000041120	250.79237466163	241.012766682467	131.888993597082	30.0727631582025	31.9082853294571	27.4510169027746	207.898044980393	29.8106884634781	2.8040382055299	2.38489154837693e-15	3.14061745173617e-14	Nbl1	4	138809595	138820304	-	2033	protein_coding	NBL1, DAN family BMP antagonist [Source:MGI Symbol;Acc:MGI:104591]	-	301	262	116	31	31	25	7.0389644150476	6.76448113918516	3.70171514950902	0.844049226051402	0.895566642655171	0.770464936967095
ENSMUSG00000041341	950.678071391759	968.650547010067	1329.12270271542	2490.218807326	2317.98253425604	2908.709751018	1082.81710703908	2572.30369753335	-1.24961692428619	2.40048658198209e-15	3.15912656847509e-14	Atg2b	12	105582395	105651470	-	13456	protein_coding	autophagy related 2B [Source:MGI Symbol;Acc:MGI:1923809]	-	1141	1053	1169	2567	2252	2649	4.03133898752533	4.10755105535642	5.63612891882272	10.5597430587049	9.82937720344073	12.3343488984736
ENSMUSG00000072893	82.4865285431938	108.547734612714	112.560434190613	5.82053480481339	5.1464976337834	3.29412202833295	101.19823244884	4.75371815564325	4.39991657040814	2.59492198623149e-15	3.41063513078229e-14	4933439C10Rik	11	59396488	59404473	+	5616	lncRNA	RIKEN cDNA 4933439C10 gene [Source:MGI Symbol;Acc:MGI:1921726]	-	99	118	99	6	5	3	0.838084383325397	1.10287295187393	1.14364301349014	0.0591381333251482	0.0522897419963113	0.0334691285652586
ENSMUSG00000045538	245.793191113557	277.808608924065	239.90153145676	583.99365874961	654.634499017248	690.66758527381	254.501110498128	643.098581013556	-1.33617147275533	2.65803426410942e-15	3.48911637854978e-14	Ddx28	8	106736253	106738514	-	2262	protein_coding	DEAD box helicase 28 [Source:MGI Symbol;Acc:MGI:1919236]	-	295	302	211	602	636	629	6.20024810234463	7.00785197707385	6.05162823439296	14.7315129358921	16.5134611413454	17.4224125800395
ENSMUSG00000002057	191.635369342774	134.304824181833	180.77887915462	486.014656201918	525.972058172663	504.000670334942	168.906357559742	505.329128236508	-1.58118764557536	2.70340418040713e-15	3.54640304152257e-14	Foxn1	11	78248403	78277384	-	3214	protein_coding	forkhead box N1 [Source:MGI Symbol;Acc:MGI:102949]	Fork_head	230	146	159	501	511	459	3.40221391341463	2.38439147761304	3.20947234333987	8.6285002143627	9.33788715788464	8.94781636012488
ENSMUSG00000030162	0	0	0	148.423637522741	213.065002038633	110.902108287209	0	157.463582616195	-9.80817947145659	2.74041988355199e-15	3.59266420133138e-14	Olr1	6	129462207	129484128	-	3572	protein_coding	oxidized low density lipoprotein (lectin-like) receptor 1 [Source:MGI Symbol;Acc:MGI:1261434]	-	0	0	0	153	207	101	0	0	0	2.37095571031014	3.40355277422261	1.77157756889434
ENSMUSG00000021303	848.194808656276	1141.59100554558	1143.79592722986	2459.17595503366	2199.61308867902	2245.49318264696	1044.52724714391	2301.42740878655	-1.140874940333	2.7901642062458e-15	3.65320989275973e-14	Gng4	13	13958644	14002481	+	3340	protein_coding	guanine nucleotide binding protein (G protein), gamma 4 [Source:MGI Symbol;Acc:MGI:102703]	-	1018	1241	1006	2535	2137	2045	14.4904196785128	19.502751729614	19.5404202466074	42.0121548588559	37.5778258249458	38.3616337540915
ENSMUSG00000032418	1886.3585921393	1869.22878587318	2347.8514808446	3742.60387949501	4297.32552420914	4532.71191098615	2034.47961961903	4190.8804382301	-1.04322248652584	2.81919629611412e-15	3.68886801067432e-14	Me1	9	86463424	86578006	-	3848	protein_coding	malic enzyme 1, NADP(+)-dependent, cytosolic [Source:MGI Symbol;Acc:MGI:97043]	-	2264	2032	2065	3858	4175	4128	27.971838484256	27.7178294235507	34.8150784696384	55.4971423058323	63.7228234219912	67.2132467273778
ENSMUSG00000027952	825.69848268995	1126.87266864894	876.607017787499	1966.37067489279	2163.58760524254	2114.82634218976	943.059389708796	2081.59487410836	-1.1420595205392	2.82729632478599e-15	3.6971089034821e-14	Pmvk	3	89361848	89376320	+	1713	protein_coding	phosphomevalonate kinase [Source:MGI Symbol;Acc:MGI:1915853]	-	991	1225	771	2027	2102	1926	27.5040053759111	37.5361134678574	29.1997679967182	65.4997807881323	72.0690740910449	70.4448370732284
ENSMUSG00000022788	459.091689164644	491.224493925333	667.403786564542	1431.85156198409	1320.59129282882	1253.96245211874	539.23998988484	1335.46843564389	-1.31131635412606	2.84095787207851e-15	3.71260717588757e-14	Fgd4	16	16234781	16418413	-	17517	protein_coding	FYVE, RhoGEF and PH domain containing 4 [Source:MGI Symbol;Acc:MGI:2183747]	-	551	534	587	1476	1283	1142	1.49544870703509	1.60011834594801	2.17400609343275	4.66412400305372	4.30170396893073	4.08466668412944
ENSMUSG00000027298	1710.55397069876	1631.89560341487	1918.07527757135	3749.39450343396	3060.10749304761	3745.41674621457	1753.50828389499	3518.30624756538	-1.0051502187418	2.9935258463307e-15	3.90452446212124e-14	Tyro3	2	119628214	119648585	+	6198	protein_coding	TYRO3 protein tyrosine kinase 3 [Source:MGI Symbol;Acc:MGI:104294]	-	2053	1774	1687	3865	2973	3411	15.7476962820181	15.0235518824585	17.6581782478939	34.5176632207792	28.1719514358008	34.4810432054814
ENSMUSG00000040511	37.4938766105426	45.9948028019975	34.1092224820039	184.316935485757	190.420412449986	264.627802942747	39.1993006315147	213.121716959497	-2.4382657679381	3.12698442022725e-15	4.070833715089e-14	Pvr	7	19637503	19655085	-	6122	protein_coding	poliovirus receptor [Source:MGI Symbol;Acc:MGI:107741]	-	45	50	30	190	185	241	0.349461101300483	0.428693853352177	0.317914484460447	1.71792316735452	1.77481053069218	2.46645937446481
ENSMUSG00000031486	1014.00106300068	1039.48254332514	170.546112410019	8.73080220722009	7.20509668729676	9.88236608499886	741.343239578613	8.60608832650524	6.42989451322863	3.14329266743851e-15	4.08946960417475e-14	Adgra2	8	27575611	27613464	+	5775	protein_coding	adhesion G protein-coupled receptor A2 [Source:MGI Symbol;Acc:MGI:1925810]	-	1217	1130	150	9	7	9	10.0188584867749	10.270628780436	1.68508439295832	0.0862648718841643	0.0711901069215234	0.097642922609087
ENSMUSG00000018334	281.620673208076	301.725906381104	250.134298201362	679.062393894896	762.7109493267	641.255754848815	277.826959263514	694.343032690137	-1.31977831985616	3.16872488233023e-15	4.11994476620845e-14	Ksr1	11	78904266	79037233	-	7103	protein_coding	kinase suppressor of ras 1 [Source:MGI Symbol;Acc:MGI:105051]	-	338	328	220	700	741	584	2.26232262239932	2.42383251198881	2.0093854439472	5.45506193927032	6.12702972177958	5.15135264898098
ENSMUSG00000019773	163.306662570364	151.782849246592	184.189801402821	30.0727631582025	26.7617876956737	18.6666914938867	166.426437739925	25.1670807825876	2.71886632788582	3.18019838047495e-15	4.13224383611175e-14	Fbxo5	10	5749160	5755600	-	2003	protein_coding	F-box protein 5 [Source:MGI Symbol;Acc:MGI:1914391]	-	196	165	162	31	26	17	4.65216141325418	4.3238794017637	5.24706508181778	0.856691001778582	0.762370341221507	0.53176312903684
ENSMUSG00000024981	2212.13872002202	2600.54615042494	2940.21497794873	5411.15719020818	5253.54478456609	4833.57505624056	2584.29994946523	5166.09234367161	-1.00003165263224	3.38272104505813e-15	4.38705990401123e-14	Acsl5	19	55240370	55286152	+	4864	protein_coding	acyl-CoA synthetase long-chain family member 5 [Source:MGI Symbol;Acc:MGI:1919129]	-	2655	2827	2586	5578	5104	4402	25.950791707963	30.5072330527043	34.4919176084134	63.4787555912141	61.6297907535261	56.7030893469718
ENSMUSG00000024308	347.443256591029	321.043723557942	330.859458075437	817.785140076281	1122.96578369154	763.138269897134	333.115479408136	901.296397888318	-1.43578984860476	3.61201991061371e-15	4.68147899596093e-14	Tapbp	17	34134873	34148266	+	3628	protein_coding	TAP binding protein [Source:MGI Symbol;Acc:MGI:1201689]	-	417	349	291	843	1091	695	5.46447482250012	5.04927153146355	5.20365021954479	12.8618593781537	17.6616415345618	12.0023911324543
ENSMUSG00000040432	179.970607730605	166.501186143231	209.203231222957	627.647669785711	455.979690353209	573.177232929934	185.225008365598	552.268197689618	-1.57880949887961	3.63184615397993e-15	4.70420375891454e-14	Ltb4r2	14	55998885	56002595	+	3711	protein_coding	leukotriene B4 receptor 2 [Source:MGI Symbol;Acc:MGI:1888501]	-	216	181	184	647	443	522	2.76721210950565	2.56010747728476	3.2166903367601	9.65065492768611	7.01110329483799	8.81312231956715
ENSMUSG00000038379	1116.48432573616	1162.7486148345	1298.42440248161	438.480288629275	584.642131197794	406.275050161064	1192.55244768409	476.465823329378	1.32284730535358	3.72645578246474e-15	4.82370304661382e-14	Ttk	9	83716742	83754442	+	4919	protein_coding	Ttk protein kinase [Source:MGI Symbol;Acc:MGI:1194921]	-	1340	1264	1142	452	568	370	12.9511289796774	13.4877910370427	15.0616193342546	5.08633631675892	6.78180201330065	4.71275812348866
ENSMUSG00000034616	988.171948002302	1107.5548514721	1299.56137656435	2264.18803907241	2293.27934561388	2594.67011765026	1131.76272534625	2384.04583411218	-1.07603845618195	3.83488899628979e-15	4.96093427092545e-14	Ssh3	19	4311696	4319208	-	6080	protein_coding	slingshot protein phosphatase 3 [Source:MGI Symbol;Acc:MGI:2683546]	-	1186	1204	1143	2334	2228	2363	9.273864848405	10.3942578268004	12.1962140220933	21.249109437059	21.5221275546796	24.3506406409622
ENSMUSG00000022408	352.442440139101	322.883515670022	452.515684927918	946.806994916312	1022.09443006938	875.138418860455	375.947213579014	948.01328128205	-1.337419973425	3.85205731114267e-15	4.98000377143756e-14	Fam83f	15	80556048	80584626	+	2993	protein_coding	family with sequence similarity 83, member F [Source:MGI Symbol;Acc:MGI:2146227]	-	423	351	398	976	993	797	6.71913401413921	6.15560830837242	8.62697900210501	18.050388829042	19.4857050928116	16.6840642543631
ENSMUSG00000002835	572.406516254284	539.059088839411	603.733237931468	223.12050085118	239.826789734306	222.90225725053	571.732947675054	228.616515945339	1.32185932151466	3.88665330153294e-15	5.02156585563925e-14	Chaf1a	17	56347439	56379289	+	8854	protein_coding	chromatin assembly factor 1, subunit A (p150) [Source:MGI Symbol;Acc:MGI:1351331]	-	687	586	531	230	233	203	3.68889991292069	3.4739908953018	3.89078640020819	1.43791024872802	1.5455746897436	1.43650376788517
ENSMUSG00000001864	2533.75286161467	2434.04496428171	3150.55518325442	1329.99220289986	1233.1008330545	1360.47239770151	2706.11766971693	1307.85514455196	1.04849218626482	3.91865978229305e-15	5.05973208013256e-14	Aif1l	2	31840151	31863454	+	4032	protein_coding	allograft inflammatory factor 1-like [Source:MGI Symbol;Acc:MGI:1919598]	-	3041	2646	2771	1371	1198	1239	35.8571319545486	34.4460869841641	44.5859873105577	18.8217669688235	17.4505808967975	19.253116207165
ENSMUSG00000036223	159.140676280303	127.865551789553	117.108330521547	18.4316935485757	9.26369574081012	6.58824405666591	134.704852863801	11.4278777820173	3.54618704619074	4.09693081493906e-15	5.28658676289967e-14	Ska1	18	74328370	74340889	-	2669	protein_coding	spindle and kinetochore associated complex subunit 1 [Source:MGI Symbol;Acc:MGI:1913718]	-	191	139	103	19	9	6	3.40223608236841	2.73361157033242	2.50363512936538	0.394047419653217	0.198046663129379	0.140848726880849
ENSMUSG00000032652	150.808703700183	138.904304462032	171.683086492753	518.027597628392	396.280317801322	486.432019517166	153.798698218323	466.91331164896	-1.60481279087137	4.12767915666284e-15	5.32291598097119e-14	Crebl2	6	134807117	134835894	+	6186	protein_coding	cAMP responsive element binding protein-like 2 [Source:MGI Symbol;Acc:MGI:1889385]	-	181	151	151	534	385	443	1.39106784513864	1.28126100647761	1.58361430948322	4.77831528469267	3.65531162478967	4.4868759202481
ENSMUSG00000109761	0	2.75968816811985	4.54789633093385	109.620072157319	99.8420540953979	87.8432540888788	2.43586149968457	99.1017934471985	-5.45302354248825	4.1925607103089e-15	5.40119075628104e-14	5430403N17Rik	8	36331239	36350111	-	2553	lncRNA	RIKEN cDNA 5430403N17 gene [Source:MGI Symbol;Acc:MGI:5439418]	-	0	3	4	113	97	80	0	0.06167952456456	0.101646297107552	2.4500282356186	2.23148778158829	1.96331245355783
ENSMUSG00000053398	2923.68917836432	4100.8966178261	4237.50240634761	1281.48774619308	1794.06907513689	1443.92348908595	3754.02940084601	1506.49343680531	1.31703816800748	4.19364277172866e-15	5.40119075628104e-14	Phgdh	3	98220486	98247306	-	2486	protein_coding	3-phosphoglycerate dehydrogenase [Source:MGI Symbol;Acc:MGI:1355330]	-	3509	4458	3727	1321	1743	1315	67.1060840737008	94.1259813970218	97.2614308139149	29.4133949230408	41.1784368465316	33.1417073236226
ENSMUSG00000031608	511.583116419404	418.552705498177	551.432430125729	1232.01320035217	1141.49317517316	1055.21708974266	493.856084014437	1142.90782175599	-1.21199140545297	4.45716200948652e-15	5.73339140743792e-14	Galnt7	8	57976862	58106066	-	5253	protein_coding	polypeptide N-acetylgalactosaminyltransferase 7 [Source:MGI Symbol;Acc:MGI:1349449]	-	614	455	485	1270	1109	961	5.557002895138	4.54647255073681	5.98986071340456	13.3825779261889	12.3993163097611	11.4621539188791
ENSMUSG00000030484	9635.92628890946	10719.5487410335	11583.4919548885	20880.1985231339	19003.9571625086	26184.9760032187	10646.3223282772	22023.043896287	-1.04872717215154	4.50058191359908e-15	5.78199368323809e-14	Lypd5	7	24048621	24054534	+	2239	protein_coding	Ly6/Plaur domain containing 5 [Source:MGI Symbol;Acc:MGI:1924192]	-	11565	11653	10188	21524	18463	23847	245.567673772006	273.183352518064	295.200594964352	532.123391720544	484.308141525669	667.313494530055
ENSMUSG00000021375	725.714811728503	654.046095844404	776.553298506955	322.069592533008	270.705775537007	287.686657141078	718.771402026621	293.487341737031	1.29106947249259	4.53567715177459e-15	5.82343480118644e-14	Kif13a	13	46902563	47083343	-	8214	protein_coding	kinesin family member 13A [Source:MGI Symbol;Acc:MGI:1098264]	-	871	711	683	332	263	262	5.04130657939755	4.54344714055968	5.39446513940046	2.23731351437259	1.88050565489379	1.99846635897626
ENSMUSG00000022243	124.979588701809	90.1498134919151	133.025967679815	5.82053480481339	4.11719810702672	12.0784474372208	116.051789957846	7.33872678302031	3.99678120122446	4.62565658472486e-15	5.93524678854284e-14	Slc45a2	15	11000807	11029319	+	2983	protein_coding	solute carrier family 45, member 2 [Source:MGI Symbol;Acc:MGI:2153040]	-	150	98	117	6	4	11	2.39065913751431	1.72442138438994	2.54457346566568	0.111337498073762	0.0787553982034956	0.231041332690515
ENSMUSG00000034858	1547.24730812839	1327.41000886565	1888.51395142028	336.620929545041	417.895607863212	664.314609047146	1587.72375613811	472.943715485133	1.74809115233988	4.67243670499445e-15	5.99152399227319e-14	Fam214a	9	74860166	74939750	+	6637	protein_coding	family with sequence similarity 214, member A [Source:MGI Symbol;Acc:MGI:2387648]	-	1857	1443	1661	347	406	605	13.3020856177792	11.4120874504456	16.2360432880963	2.89401726667795	3.59275671438365	5.71128465389021
ENSMUSG00000038481	479.088423356934	508.702518990092	558.25427462213	1110.75205858522	1046.79761871154	1081.57006596932	515.348405656385	1079.7065810887	-1.06869129299462	4.70353720986408e-15	6.02763728512064e-14	Cdk19	10	40215560	40359814	+	5846	protein_coding	cyclin-dependent kinase 19 [Source:MGI Symbol;Acc:MGI:1925584]	-	575	553	491	1145	1017	985	4.6761527188311	4.96520172744708	5.44885268940943	10.8415190296319	10.2172903626122	10.5566875716818
ENSMUSG00000020656	4444.27417423632	4892.00722602045	6307.93221100525	10393.5349831284	10708.8322763765	11576.6428482381	5214.73787042067	10893.0033692477	-1.06311536566965	4.73646858686934e-15	6.06605031191e-14	Grhl1	12	24622282	24667390	+	5539	protein_coding	grainyhead like transcription factor 1 [Source:MGI Symbol;Acc:MGI:2182540]	CP2	5334	5318	5548	10714	10404	10543	45.7826892089216	50.3950111212881	64.9811619727587	107.068997829413	110.317032810889	119.256783183194
ENSMUSG00000041592	179.970607730605	188.57869148819	86.4100302877431	6.79062393894896	15.4394929013502	13.1764881133318	151.653109835513	11.8022016512103	3.69338139579251	5.03171472111927e-15	6.44015539196532e-14	Sdk2	11	113667200	113957872	-	15469	protein_coding	sidekick cell adhesion molecule 2 [Source:MGI Symbol;Acc:MGI:2443847]	-	216	205	76	7	15	12	0.663851841642994	0.695604205695928	0.318737923188056	0.0250483579770102	0.0569511651143482	0.0486036915178725
ENSMUSG00000072964	259.12434724175	234.573494290187	383.160265881177	65.9660611212184	66.9044692391842	58.1961558338822	292.286035804371	63.6888953980949	2.1947934804193	5.23046683305759e-15	6.69036708315726e-14	Bhlhb9	X	134698343	134791830	+	4800	protein_coding	basic helix-loop-helix domain containing, class B9 [Source:MGI Symbol;Acc:MGI:1917487]	-	311	255	337	68	65	53	3.0803410561678	2.78849275586091	4.55481822009118	0.784171647891465	0.795326975763895	0.691806887443896
ENSMUSG00000064368	7494.60933581847	7718.84780623122	5796.29387377519	3312.85439307296	3726.06428685918	3129.41592691631	7003.25033860829	3389.44486894948	1.04716498909846	5.31256267048962e-15	6.79114319691187e-14	mt-Nd6	MT	13552	14070	-	519	protein_coding	mitochondrially encoded NADH dehydrogenase 6 [Source:MGI Symbol;Acc:MGI:102495]	-	8995	8391	5098	3415	3620	2850	823.973913729104	848.627186741158	637.257358495391	364.222533498722	409.651742429923	344.054903124023
ENSMUSG00000038056	615.732773670912	575.854931081009	756.087765017752	1503.63815791013	1397.78875733557	1963.29672888644	649.225156589891	1621.57454804405	-1.32173728570804	5.35381917584394e-15	6.83962067439539e-14	Kmt2c	5	25476796	25703781	-	20291	protein_coding	lysine (K)-specific methyltransferase 2C [Source:MGI Symbol;Acc:MGI:2444959]	HMG	739	626	665	1550	1358	1788	1.731492601687	1.61935273782366	2.12618270024717	4.22835758849367	3.93070012761957	5.5209563407129
ENSMUSG00000040605	225.796456921268	183.05931515195	200.107438561089	556.831162993814	513.620463851583	534.74580926605	202.987736878102	535.065812037149	-1.39715896088816	5.37196701173e-15	6.85853436090009e-14	Bace2	16	97157942	97244136	+	7887	protein_coding	beta-site APP-cleaving enzyme 2 [Source:MGI Symbol;Acc:MGI:1860440]	-	271	199	176	574	499	487	1.63356756870175	1.32437755870213	1.44771546173267	4.02850133926746	3.7158852880586	3.86872063196627
ENSMUSG00000060227	209.965709019039	193.178171768389	140.984786258949	20.3718718168469	33.9668843829704	14.2745287894428	181.376222348793	22.87109499642	2.98617538787974	5.51206756619756e-15	7.03302800097483e-14	Golm2	2	121697451	121766701	+	5858	protein_coding	golgi membrane protein 2 [Source:MGI Symbol;Acc:MGI:2443129]	-	252	210	124	21	33	13	2.04517665211757	1.88165719271637	1.37326611334636	0.198432766923713	0.330855353523127	0.139041432701286
ENSMUSG00000000197	85.8193175752421	89.2299174358751	55.7117300539396	358.932979630159	268.647176483493	336.000446889961	76.9203216883523	321.193534334538	-2.05433821219183	5.61575864687987e-15	7.16087757352606e-14	Nalcn	14	123514046	123864556	-	14715	protein_coding	sodium leak channel, non-selective [Source:MGI Symbol;Acc:MGI:2444306]	-	103	97	49	370	261	306	0.332779535323201	0.346004737630359	0.216032056222621	1.3918259145882	1.04172679394339	1.30290097548721
ENSMUSG00000018363	1096.48759154387	1023.84431037246	1272.27399857874	2190.46126487811	2181.0856971974	2460.70915516472	1130.86863349836	2277.41870574674	-1.01085516025431	5.69950065684486e-15	7.26314627183143e-14	Smurf2	11	106710892	106811541	-	6162	protein_coding	SMAD specific E3 ubiquitin protein ligase 2 [Source:MGI Symbol;Acc:MGI:1913563]	-	1316	1113	1119	2258	2119	2241	10.1534549915417	9.48077953994521	11.7812338973115	20.2836311465597	20.196813561755	22.7861216551123
ENSMUSG00000063455	139.143942088014	95.6691898281548	148.943604838084	10.6709804754912	14.4101933745935	12.0784474372208	127.918912251417	12.3865404291019	3.36883939473535	5.72813175665502e-15	7.29510113291689e-14	D630045J12Rik	6	38100109	38230944	-	13450	protein_coding	RIKEN cDNA D630045J12 gene [Source:MGI Symbol;Acc:MGI:2669829]	-	167	104	131	11	14	11	0.590301435738918	0.405865029149578	0.631875326088124	0.0452703509825819	0.0611335118917172	0.0512413602539633
ENSMUSG00000035305	241.627204823497	205.136820496909	210.34020530569	38.8035653654226	53.5235753913473	27.4510169027746	219.034743542032	39.9260525531815	2.45355388778565	5.82998331945863e-15	7.42020891844495e-14	Ror1	4	99952988	100301962	+	5762	protein_coding	receptor tyrosine kinase-like orphan receptor 1 [Source:MGI Symbol;Acc:MGI:1347520]	-	290	223	185	40	52	25	2.39278896226947	2.03143151947071	2.08295966484651	0.384264441460179	0.530033944278611	0.271842279912201
ENSMUSG00000000282	274.121897885967	298.046322156944	357.009861978307	741.148098479572	734.919862104269	896.001191706564	309.726027340406	790.689717430135	-1.35468410642109	6.13837170670167e-15	7.80303421972728e-14	Mnt	11	74721746	74736551	+	4627	protein_coding	max binding protein [Source:MGI Symbol;Acc:MGI:109150]	bHLH	329	324	314	764	714	816	3.38046194390967	3.6754971322755	4.40263350474889	9.13981320366259	9.06300680400333	11.0494562952492
ENSMUSG00000017144	654.893044797478	662.325160348764	725.389464783949	1445.43280986199	1267.06771743747	1417.57051285928	680.869223310064	1376.69034671958	-1.01675694512699	6.26320999743383e-15	7.95679749333436e-14	Rnd3	2	51020450	51039123	-	4432	protein_coding	Rho family GTPase 3 [Source:MGI Symbol;Acc:MGI:1921444]	-	786	720	638	1490	1231	1291	8.43145345797726	8.52713860360948	9.33906316431298	18.6092974414677	16.3129270841214	18.2505828967387
ENSMUSG00000053931	3111.15856141703	4157.01027724453	3040.26869722928	6984.64176577607	6982.76798951731	8501.03091445124	3436.14584529695	7489.48022324821	-1.12386169666381	6.3073118515237e-15	8.00786616693761e-14	Cnn3	3	121220146	121251856	+	3037	protein_coding	calponin 3, acidic [Source:MGI Symbol;Acc:MGI:1919244]	-	3734	4519	2674	7200	6784	7742	58.4533188403122	78.103073938975	57.1214202076608	131.229406685821	131.194201652414	159.719750923734
ENSMUSG00000047534	329.946114172775	264.930064139506	343.366172985506	56.2651697798628	87.4904597743178	38.4314236638845	312.747450432595	60.729017739355	2.36190397308709	6.38504858262824e-15	8.10154865613999e-14	Mis18bp1	12	65179508	65219378	-	7990	protein_coding	MIS18 binding protein 1 [Source:MGI Symbol;Acc:MGI:2145099]	MYB	396	288	302	58	85	35	2.35628630626054	1.89197888817007	2.45212468547263	0.401813639794199	0.624806789470817	0.274455231989455
ENSMUSG00000038366	1301.45411701484	1136.07162920934	985.756529729912	470.493230055749	411.719810702672	530.353646561606	1141.0940919847	470.855562440009	1.27843974783701	6.51047310068816e-15	8.25048651061265e-14	Lasp1	11	97689826	97729590	+	6495	protein_coding	LIM and SH3 protein 1 [Source:MGI Symbol;Acc:MGI:109656]	-	1562	1235	867	485	400	483	11.4335613606923	9.98063974202989	8.6600884518479	4.13338675970505	3.61704931240997	4.65927371664685
ENSMUSG00000027667	385.770330459583	300.806010325064	364.968680557441	101.859359084234	113.222947943235	85.6471727366568	350.515007114029	100.243159921375	1.80474864951658	6.59271974652714e-15	8.34955747157392e-14	Zfp639	3	32564408	32574982	+	5475	protein_coding	zinc finger protein 639 [Source:MGI Symbol;Acc:MGI:1915028]	zf-C2H2	463	327	321	105	110	78	4.02046717069833	3.13497590086796	3.80367405851605	1.06156999875718	1.18000040239785	0.892607904399051
ENSMUSG00000090086	125.812785959821	159.142017694911	187.600723651021	23.2821392192536	17.4980919548636	7.68628473277689	157.518509101918	16.155505302298	3.27190145906707	6.64569333238634e-15	8.41145528072613e-14	AI480526	5	123271786	123279729	-	6082	lncRNA	expressed sequence AI480526 [Source:MGI Symbol;Acc:MGI:2140910]	-	151	173	165	24	17	7	1.18034831446672	1.49303594951796	1.76002936637088	0.2184279886577	0.164163309696542	0.0721110589804586
ENSMUSG00000030602	782.372225273323	871.141565069832	1000.53719280545	1688.92518253002	1959.78629894472	2052.23802365143	884.683661049534	1900.31650170872	-1.10420309455823	6.91293599931972e-15	8.7389222364783e-14	Pak4	7	28258244	28297610	-	3535	protein_coding	p21 (RAC1) activated kinase 4 [Source:MGI Symbol;Acc:MGI:1917834]	-	939	947	880	1741	1904	1869	12.6286180076675	14.0614833968897	16.1501157661748	27.2616924332282	31.6337821647324	33.1260865663403
ENSMUSG00000028134	432.429376908259	459.028131963935	575.308885863132	168.795509339588	171.893020968365	161.411979388315	488.922131578442	167.366836565423	1.54451007332886	7.0008743266643e-15	8.84463907390219e-14	Ptbp2	3	119512391	119578115	-	9175	protein_coding	polypyrimidine tract binding protein 2 [Source:MGI Symbol;Acc:MGI:1860489]	-	519	499	506	174	167	147	2.68931043890245	2.85473007376739	3.57788872580065	1.04975181971302	1.0690154747807	1.00383309810377
ENSMUSG00000015709	95.8176846713868	132.465032069753	87.5470043704766	0	5.1464976337834	4.39216270444394	105.276573703872	3.17955344607578	5.07905930239744	7.12543827126928e-15	8.99646873917735e-14	Arnt2	7	83895486	84059384	-	7689	protein_coding	aryl hydrocarbon receptor nuclear translocator 2 [Source:MGI Symbol;Acc:MGI:107188]	bHLH	115	144	77	0	5	4	0.711062265425584	0.983021935003179	0.649685613594086	0	0.0381921174471692	0.0325942040182932
ENSMUSG00000034792	362.440807235246	318.284035389823	352.461965647373	800.323535661841	835.791215726424	1189.1780522282	344.395602757481	941.764267872154	-1.45075122288276	7.13268077761832e-15	9.00007450888038e-14	Gna15	10	81338140	81360059	-	2135	protein_coding	guanine nucleotide binding protein, alpha 15 [Source:MGI Symbol;Acc:MGI:95770]	-	435	346	310	825	812	1083	9.68659250627404	8.50645868381098	9.4198979999801	21.3894456925899	22.3373548602944	31.7819709574332
ENSMUSG00000039115	296.618223852293	338.521748622702	62.5335745503404	10.6709804754912	16.4687924281069	13.1764881133318	232.557849008445	13.43875367231	4.11706431775488	7.14933640376933e-15	9.01554609687372e-14	Itga9	9	118435758	118730071	+	7691	protein_coding	integrin alpha 9 [Source:MGI Symbol;Acc:MGI:104756]	-	356	368	55	11	16	12	2.20062903806618	2.5115138927102	0.463940476152547	0.0791686673664967	0.122182994586414	0.0977571842530191
ENSMUSG00000021411	118.314010637712	91.989605603995	64.8075227158073	356.022712227752	369.518530105648	349.176935003293	91.7037129858382	358.239392445565	-1.95666571156788	7.40203697957946e-15	9.32274970595653e-14	Pxdc1	13	34811817	34837469	-	2914	protein_coding	PX domain containing 1 [Source:MGI Symbol;Acc:MGI:1914145]	-	142	100	57	367	359	318	2.31674614830276	1.80127918340565	1.26901774205457	6.97139960699668	7.23566572322656	6.83735015730412
ENSMUSG00000035673	819.032904625854	850.903851836954	1161.9875125536	2107.03359934245	2268.57615697172	2056.63018635587	943.974756338802	2144.07998089001	-1.18540144476095	7.56089974254151e-15	9.51699263912418e-14	Sbno2	10	79892826	79941405	-	10715	protein_coding	strawberry notch 2 [Source:MGI Symbol;Acc:MGI:2448490]	-	983	925	1022	2172	2204	1873	4.36155140250907	4.53127202511503	6.18786893231273	11.2204714834307	12.0807252837523	10.9520609282977
ENSMUSG00000037313	826.531679947963	862.862500565473	836.812924891828	303.637898984432	404.514714015375	285.490575788856	842.069035135088	331.214396262888	1.34588026516436	7.58564780893685e-15	9.54228915364545e-14	Tacc3	5	33815472	33836339	+	3552	protein_coding	transforming, acidic coiled-coil containing protein 3 [Source:MGI Symbol;Acc:MGI:1341163]	-	992	938	736	313	393	260	13.27756290831	13.8611881557898	13.4427227924738	4.87769725337895	6.49820169387132	4.58617518448274
ENSMUSG00000063564	370.772779815366	390.035927760939	18.1915853237354	0.970089134135565	2.05859905351336	1.09804067611098	259.666764300013	1.37557628791997	7.56354838545796	7.62514383940634e-15	9.58609535251837e-14	Col23a1	11	51180747	51474745	+	5736	protein_coding	collagen, type XXIII, alpha 1 [Source:MGI Symbol;Acc:MGI:2653243]	-	445	424	16	1	2	1	3.68833636937042	3.87996038554442	0.180964432716584	0.00965015564719992	0.0204783257357939	0.01092297919703
ENSMUSG00000074794	3023.67284932576	3466.16833915853	3755.42539526862	1621.01894314053	1390.58366064827	1840.31617316201	3415.08886125097	1617.3062589836	1.07820288998339	7.95894973195146e-15	9.99349887701641e-14	Arrdc3	13	81031503	81044161	+	6266	protein_coding	arrestin domain containing 3 [Source:MGI Symbol;Acc:MGI:2145242]	-	3629	3768	3303	1671	1351	1676	27.5344388721648	31.5639306932544	34.1979890476765	14.7614670054258	12.66305672232	16.7584509635971
ENSMUSG00000039050	810.700932045733	785.591231858117	965.290996240709	1607.43769526263	1904.20412449986	1905.10057305256	853.86105338152	1805.58079760502	-1.08147443611463	8.06103022267361e-15	1.01154836133697e-13	Osbpl2	2	179761099	179804473	+	4187	protein_coding	oxysterol binding protein-like 2 [Source:MGI Symbol;Acc:MGI:2442832]	-	973	854	849	1657	1850	1735	11.0481492390903	10.7059568176241	13.1548867949444	21.9059962161226	25.9502987076607	25.9625154166885
ENSMUSG00000021000	1337.28159910935	1258.41780466265	1740.70732066493	3146.96915113577	3002.46671954923	3017.41577795299	1445.46890814565	3055.61721621266	-1.08114853736947	8.19118552625682e-15	1.02725277165166e-13	Mia2	12	59142585	59238369	+	11239	protein_coding	MIA SH3 domain ER export factor 2 [Source:MGI Symbol;Acc:MGI:2159614]	-	1605	1368	1531	3244	2917	2748	6.7893315612684	6.3889428555276	8.83750973541583	15.9770515008761	15.24341774707	15.3193135898748
ENSMUSG00000031958	16.6639451602412	14.7183368966392	21.6025075719358	153.274083193419	126.603841791072	127.372718428874	17.6615965429387	135.750214471122	-2.95373576845182	8.42920519175611e-15	1.05645695124777e-13	Ldhd	8	112350417	112357006	-	5328	protein_coding	lactate dehydrogenase D [Source:MGI Symbol;Acc:MGI:106428]	-	20	16	19	158	123	116	0.178461867047177	0.157625451664987	0.231351207479168	1.64148278175479	1.35585887760165	1.36409313179487
ENSMUSG00000014444	882.35589623477	964.970962785907	1099.45393800326	2066.28985570875	2007.13407717552	2775.84682920857	982.260265674645	2283.09025403095	-1.21750629390627	8.53364989797071e-15	1.06889435260479e-13	Piezo1	8	123208437	123278068	-	9935	protein_coding	piezo-type mechanosensitive ion channel component 1 [Source:MGI Symbol;Acc:MGI:3603204]	-	1059	1049	967	2130	1950	2528	5.06766317291079	5.54214895815382	6.31452938174551	11.8673893958411	11.5276380986413	15.9426109238336
ENSMUSG00000024014	1385.60704007405	1492.99129895284	1550.83264884844	3127.56736845306	3426.53812457299	5570.36034991103	1476.47699595844	4041.48861431236	-1.4527489918593	8.65333182454951e-15	1.08190377236004e-13	Pim1	17	29709727	29715086	+	3362	protein_coding	proviral integration site 1 [Source:MGI Symbol;Acc:MGI:97584]	-	1663	1623	1364	3224	3329	5073	23.5165816232049	25.3391118326612	26.3207976834661	53.0812064135931	58.1553508036719	94.5403928031038
ENSMUSG00000027882	679.055765279828	704.640378926602	867.511225125632	1691.83544993243	1551.15438682232	1533.96282452705	750.40245644402	1592.3175537606	-1.08738266552685	8.7401521765265e-15	1.09209319248352e-13	Stxbp3	3	108700492	108747842	-	5340	protein_coding	syntaxin binding protein 3 [Source:MGI Symbol;Acc:MGI:107362]	-	815	766	763	1744	1507	1397	7.25597878760579	7.52936047936357	9.26969973508371	18.0779293314305	16.5746966634564	16.3909980370426
ENSMUSG00000039741	276.621489660004	250.211727242866	226.257842463959	38.8035653654226	66.9044692391842	56.0000744816602	251.030353122276	53.9027030287557	2.22316043655585	8.85854232606883e-15	1.1055396162041e-13	Bahcc1	11	120123773	120183108	+	11100	protein_coding	BAH domain and coiled-coil containing 1 [Source:MGI Symbol;Acc:MGI:2679272]	-	332	272	199	40	65	51	1.42198415663191	1.28622368558629	1.16308775465317	0.199471325377797	0.343925178708711	0.287870688502916
ENSMUSG00000034216	264.123530789823	306.325386661303	303.572080089834	631.528026322253	748.300755952106	801.569693561019	291.340332513653	727.132825278459	-1.32032729621024	8.88676317137895e-15	1.10838735554518e-13	Vps18	2	119119221	119128934	+	4786	protein_coding	VPS18 CORVET/HOPS core subunit [Source:MGI Symbol;Acc:MGI:2443626]	-	317	333	267	651	727	730	3.14895330503419	3.65209542617608	3.61926974872859	7.52925064935489	8.9214472166437	9.55653412706641
ENSMUSG00000026042	5919.86651817568	8150.27905651395	711.745775791147	35.8932979630159	41.1719810702672	43.9216270444394	4927.29711682693	40.3289686925742	6.93311691018751	8.96869228887701e-15	1.11792624356555e-13	Col5a2	1	45413481	45542442	-	9591	protein_coding	collagen, type V, alpha 2 [Source:MGI Symbol;Acc:MGI:88458]	-	7105	8860	626	37	40	40	35.2192289661787	48.4886852344222	4.23440923310274	0.213541010667973	0.24494562906999	0.261304175473524
ENSMUSG00000000278	2616.23939015787	3038.41667309995	2964.09143368614	5058.04474538284	5811.42512806821	6979.14653736142	2872.91583231465	5949.53880360416	-1.05031877298047	8.982143035447e-15	1.11892306410605e-13	Scpep1	11	88814846	88846291	-	2097	protein_coding	serine carboxypeptidase 1 [Source:MGI Symbol;Acc:MGI:1921867]	-	3140	3303	2607	5214	5646	6356	71.1886685443469	82.6762406584965	80.6538283161802	137.630934010136	158.13064307826	189.904697345249
ENSMUSG00000038507	115.814418863676	116.826799117074	101.190693363278	341.471375215719	404.514714015375	328.314162157185	111.277303781343	358.100083796093	-1.68367253449478	9.1029060137926e-15	1.13327865706907e-13	Parp12	6	39063344	39095283	-	3995	protein_coding	poly (ADP-ribose) polymerase family, member 12 [Source:MGI Symbol;Acc:MGI:2143990]	-	139	127	89	352	393	299	1.65416058873846	1.66862026942777	1.44529203315937	4.87718624853648	5.77762513557721	4.68926367799126
ENSMUSG00000029836	1289.78935540267	1010.04586953186	985.756529729912	486.984745336054	468.331284674289	395.294643399955	1095.19725155481	450.203557803432	1.28270698872365	9.17714628952078e-15	1.14113642680059e-13	Cbx3	6	51447340	51460684	+	5992	protein_coding	chromobox 3 [Source:MGI Symbol;Acc:MGI:108515]	-	1548	1098	867	502	455	360	12.2822746425831	9.61836188152132	9.38706183156744	4.63740870857043	4.45977743419006	3.76427154918209
ENSMUSG00000024501	689.054132375973	945.653145609068	322.900639496303	135.812478778979	91.6076578813445	127.372718428874	652.535972493781	118.264285029733	2.46506460083396	9.24863564231075e-15	1.14932923969285e-13	Dpysl3	18	43454049	43571351	-	6608	protein_coding	dihydropyrimidinase-like 3 [Source:MGI Symbol;Acc:MGI:1349762]	-	827	1028	284	140	89	116	5.94997482179045	8.16570446667145	2.78824345529755	1.17273925407497	0.791031113909331	1.09986201667722
ENSMUSG00000020859	1802.20566908008	1806.67585406246	2140.92219778711	4036.54088713809	3538.73177298946	5027.9282559122	1916.60124030988	4201.06697201325	-1.13257966406508	9.64290796396499e-15	1.19687563639849e-13	Spag9	11	93886917	94016911	+	11209	protein_coding	sperm associated antigen 9 [Source:MGI Symbol;Acc:MGI:1918084]	-	2163	1964	1883	4161	3438	4579	9.17422322311526	9.19697893606221	10.8984776170675	20.5482247576877	18.0141011479046	25.5949345632079
ENSMUSG00000037169	140.810336604038	69.9121002590362	139.847812176216	3.88035653654226	9.26369574081012	4.39216270444394	116.856749679763	5.8454049939321	4.32167753574803	9.70526273309406e-15	1.20388679259305e-13	Mycn	12	12986094	12991915	-	3295	protein_coding	v-myc avian myelocytomatosis viral related oncogene, neuroblastoma derived [Source:MGI Symbol;Acc:MGI:97357]	bHLH	169	76	123	4	9	4	2.43843362471963	1.21067827943474	2.42176544547924	0.0671967135567086	0.160420802395239	0.0760597373889701
ENSMUSG00000067714	81.6533312851818	100.268670108355	131.888993597082	348.261999154668	364.372032471865	407.373090837175	104.603664996873	373.335707487903	-1.84304797084749	9.82150694921891e-15	1.21757013943882e-13	Lpar5	6	125044883	125059435	+	1515	protein_coding	lysophosphatidic acid receptor 5 [Source:MGI Symbol;Acc:MGI:2685918]	-	98	109	116	359	354	371	3.07533970651753	3.77645611820728	4.96738409171739	13.1167208663034	13.7234790273471	15.3430438403399
ENSMUSG00000051323	182.470199504641	105.788046444594	93.2318747841439	0	8.23439621405343	6.58824405666591	127.163373577793	4.94088009023978	4.71047107713038	1.01687530897781e-14	1.25935856609218e-13	Pcdh19	X	132483609	132589736	-	10464	protein_coding	protocadherin 19 [Source:MGI Symbol;Acc:MGI:2685563]	-	219	115	82	0	8	6	0.995006772029777	0.576860347048038	0.508391764962673	0	0.0449020169803187	0.0359255783682134
ENSMUSG00000023087	209.965709019039	172.020562479471	213.751127553891	546.160182518323	489.946574736179	636.863592144371	198.579133017467	557.656783132958	-1.49023984501339	1.03820369515915e-14	1.28473010938362e-13	Noct	3	51131868	51159065	+	10658	protein_coding	nocturnin [Source:MGI Symbol;Acc:MGI:109382]	-	252	187	188	563	476	580	1.12409878289592	0.920950882025745	1.1443648748576	2.92399172847501	2.62303949972624	3.40959289088152
ENSMUSG00000024077	1383.94064555803	1423.0791986938	2112.49784571877	3956.99357813897	3637.54452755811	4034.20144403176	1639.8392299902	3876.24651657628	-1.24228389027695	1.04395682156001e-14	1.29107065147358e-13	Strn	17	78957342	79044625	-	8858	protein_coding	striatin, calmodulin binding protein [Source:MGI Symbol;Acc:MGI:1333757]	-	1661	1547	1858	4079	3534	3674	8.91484115313301	9.16695744532282	13.6079410568398	25.4895101941691	23.4317358585513	25.9868551217971
ENSMUSG00000037697	461.591280938681	535.379504615251	737.896179694017	189.167381156435	143.072634219178	183.372792910534	578.288988415983	171.870936095383	1.74850557062145	1.04623054315549e-14	1.29310313577839e-13	Ddhd1	14	45825924	45895600	-	14076	protein_coding	DDHD domain containing 1 [Source:MGI Symbol;Acc:MGI:2150302]	-	554	582	649	195	139	167	1.87115670114222	2.1702726829628	2.99121633877898	0.766829503730183	0.579974816085941	0.743339929567023
ENSMUSG00000046731	2890.36128804383	3294.14777667906	4136.31171298433	6568.47352723191	8181.90193818884	9278.44371313782	3440.27359256908	8009.60639285286	-1.21958382537582	1.07703364330018e-14	1.33037322453883e-13	Kctd11	11	69769087	69772232	-	3146	protein_coding	potassium channel tetramerisation domain containing 11 [Source:MGI Symbol;Acc:MGI:2448712]	-	3469	3581	3638	6771	7949	8450	52.4234060241467	59.7470105604901	75.0216069074764	119.134502700866	148.397769209578	168.28609767854
ENSMUSG00000041845	373.272371589402	350.480397351221	422.954358776848	843.007457563806	829.615418565884	980.550323767109	382.235709239157	884.391066632266	-1.21159404562168	1.08046787222379e-14	1.33301018246636e-13	Rhod	19	4475487	4489460	-	1714	protein_coding	ras homolog family member D [Source:MGI Symbol;Acc:MGI:108446]	-	448	381	372	869	806	893	12.4264434882455	11.6676860729824	14.0803842916855	28.0641840353223	27.6183556577987	32.6430620455243
ENSMUSG00000030256	134.144758539941	85.5503332117153	100.053719280545	1.94017826827113	3.08789858027004	8.78432540888788	106.582937010734	4.60413408580968	4.56254316621404	1.0974948613235e-14	1.35320324938547e-13	Bhlhe41	6	145803969	145811284	-	6720	protein_coding	basic helix-loop-helix family, member e41 [Source:MGI Symbol;Acc:MGI:1930704]	bHLH	161	93	88	2	3	8	1.13903286642861	0.726414079257883	0.849563381449818	0.0164741942834341	0.0262195706295789	0.0745883436597192
ENSMUSG00000019982	106.649249025544	102.108462220434	81.8621339568093	0.970089134135565	2.05859905351336	4.39216270444394	96.8732817342624	2.47361696403095	5.32528232333581	1.11682180249033e-14	1.37538012735259e-13	Myb	10	21000834	21036883	-	8933	protein_coding	myeloblastosis oncogene [Source:MGI Symbol;Acc:MGI:97249]	MYB	128	111	72	1	2	4	0.681227683512269	0.652223169136114	0.52289868322853	0.00619649533105773	0.0131494096519102	0.0280551701216452
ENSMUSG00000022043	549.910190287959	716.599027655121	287.654442931566	106.709804754912	114.252247469991	99.9217015260996	518.054553624882	106.961251250334	2.27732212260356	1.14106269251661e-14	1.40439011771825e-13	Trim35	14	66534480	66548873	+	4618	protein_coding	tripartite motif-containing 35 [Source:MGI Symbol;Acc:MGI:1914104]	-	660	779	253	110	111	91	6.79469019309287	8.85429743180147	3.55425823508239	1.31850632463345	1.41170074520106	1.23463252259613
ENSMUSG00000053477	2187.97599953967	2062.40695764157	875.470043704766	453.031625641309	413.778409756185	435.922148416061	1708.617666962	434.244061271185	1.97698746203897	1.14683645413094e-14	1.41065009169092e-13	Tcf4	18	69476427	69822150	+	27382	protein_coding	transcription factor 4 [Source:MGI Symbol;Acc:MGI:98506]	bHLH	2626	2242	770	467	402	397	4.55941588881281	4.29774872020874	1.82434909171168	0.944050388358125	0.862252536722053	0.908396787803783
ENSMUSG00000036875	255.791558209702	148.103265022432	283.106546600632	44.624100170236	30.8789858027004	32.9412202833295	229.000456610922	36.148102085422	2.6594579438172	1.15025559857149e-14	1.41400803570349e-13	Dna2	10	62782805	62809964	+	5878	protein_coding	DNA replication helicase/nuclease 2 [Source:MGI Symbol;Acc:MGI:2443732]	-	307	161	249	46	30	30	2.4830670473086	1.43769536238771	2.74822414649454	0.433183305281997	0.299754192975111	0.319773096329521
ENSMUSG00000009376	355.775229171149	229.054117953947	403.625799370379	86.3379329380653	62.7872711321574	64.7843998905481	329.485048831825	71.303201320257	2.20506492981813	1.17308305907875e-14	1.44120629479752e-13	Met	6	17463799	17573979	+	7679	protein_coding	met proto-oncogene [Source:MGI Symbol;Acc:MGI:96969]	-	427	249	355	89	61	59	2.64364332202684	1.70202234349599	2.99920444599008	0.641547474738657	0.466550609561879	0.481390586245043
ENSMUSG00000031824	1721.38553505291	1776.31928421314	2153.42891269718	3712.53111633681	3697.24390010999	4854.43782908666	1883.71124398774	4088.07094851116	-1.11834257228961	1.18390485923859e-14	1.45363111891072e-13	6430548M08Rik	8	120840891	120892045	+	6626	protein_coding	RIKEN cDNA 6430548M08 gene [Source:MGI Symbol;Acc:MGI:2443793]	-	2066	1931	1894	3827	3592	4421	14.8237655740879	15.2968292795012	18.5443206836896	31.9705782547963	31.8389319123517	41.8041437592031
ENSMUSG00000031951	210.798906277051	158.222121638871	164.861241996352	31.0428522923381	31.9082853294571	32.9412202833295	177.960756637425	31.9641193017082	2.47910118397379	1.22882709156887e-14	1.50608395685295e-13	Tmem231	8	112638643	112660513	-	5372	protein_coding	transmembrane protein 231 [Source:MGI Symbol;Acc:MGI:2685024]	-	253	172	145	32	31	30	2.23905194889912	1.6805948193529	1.75111385400034	0.329729219909687	0.3389216277956	0.349893198105906
ENSMUSG00000038582	122.479996927773	123.266071509353	146.669656672617	389.005742788362	368.489230578891	400.784846780509	130.805241703248	386.093273382587	-1.5650318728194	1.23679488129214e-14	1.51494451220722e-13	Pptc7	5	122422428	122462344	+	4719	protein_coding	PTC7 protein phosphatase homolog [Source:MGI Symbol;Acc:MGI:2444593]	-	147	134	129	401	358	365	1.48097255415577	1.49047741135729	1.77346294503655	4.70368095141509	4.4556045940394	4.8461085327548
ENSMUSG00000019261	124.146391443797	143.503784742232	87.5470043704766	7.76071307308452	7.20509668729676	13.1764881133318	118.399060185502	9.38076595790437	3.66903863914676	1.24838944979139e-14	1.52823426857815e-13	Map1s	8	71358576	71370173	+	7963	protein_coding	microtubule-associated protein 1S [Source:MGI Symbol;Acc:MGI:2443304]	-	149	156	77	8	7	12	0.889588592970467	1.02829674282214	0.627330488876671	0.0556104913146691	0.0516291432213736	0.0944179962438741
ENSMUSG00000064358	851.527597688324	983.368883906706	606.007186096935	280.355759765178	297.46756323268	229.490501307196	813.634555897322	269.104608101685	1.5966995190622	1.25252613286384e-14	1.5323839396522e-13	mt-Co3	MT	8607	9390	+	784	protein_coding	mitochondrially encoded cytochrome c oxidase III [Source:MGI Symbol;Acc:MGI:102502]	-	1022	1069	533	289	289	209	61.9747075149975	71.5701982236569	44.1055794460474	20.4044663481963	21.649874034138	16.7024612409443
ENSMUSG00000040711	751.543926726877	756.154558064839	620.78784917247	266.77451188728	288.20386749187	311.84355201552	709.495444654729	288.940643798223	1.29791514937592	1.29750992954861e-14	1.58647265938909e-13	Sh3pxd2b	11	32297820	32378173	+	9793	protein_coding	SH3 and PX domains 2B [Source:MGI Symbol;Acc:MGI:2442062]	-	902	822	546	275	280	284	4.37895453139936	4.40581888925254	3.61708965836585	1.55439145490587	1.67925198599734	1.81699124512025
ENSMUSG00000026090	311.61577449651	227.214325841868	347.914069316439	64.9959719870829	75.1388654532376	75.764806651658	295.581389884939	71.9665480306595	2.03807198924093	1.32640970783425e-14	1.62057941484142e-13	Cracdl	1	37650758	37759166	-	5075	protein_coding	capping protein inhibiting regulator of actin like [Source:MGI Symbol;Acc:MGI:1919347]	-	374	247	306	67	73	69	3.50360557175007	2.55465044825553	3.91172004599841	0.730772535386541	0.844812648147537	0.851850324831
ENSMUSG00000060002	381.604344169523	367.95842241598	311.530898668969	123.201320035217	95.7248559883712	96.6275794977667	353.697888418157	105.184585173785	1.74913575395424	1.34780742740954e-14	1.64503063582163e-13	Chpt1	10	88288607	88339935	-	8324	protein_coding	choline phosphotransferase 1 [Source:MGI Symbol;Acc:MGI:2384841]	-	458	400	274	127	93	88	2.61585133982058	2.52231020684481	2.13550639852442	0.844530055817758	0.656182238533624	0.662370298333307
ENSMUSG00000037263	1728.88431037502	2296.98045193175	2377.41280699567	841.067279295535	1025.18232864965	958.58951024489	2134.42585643415	941.613039396693	1.18030799595603	1.43590033069212e-14	1.75150815010763e-13	Aldh3b3	19	4008645	4022103	+	4179	protein_coding	aldehyde dehydrogenase 3 family, member B3 [Source:MGI Symbol;Acc:MGI:1920708]	-	2075	2497	2091	867	996	873	23.6061619684945	31.362938665922	32.4611609065613	11.4839207587838	13.9978250436506	13.0885676411929
ENSMUSG00000020534	414.932234490005	389.116031704899	496.857674154523	137.75265704725	150.277730906475	153.725694655538	433.635313449809	147.252027536421	1.55746068665979	1.46255975585239e-14	1.78190846263798e-13	Shmt1	11	60678930	60702544	-	3883	protein_coding	serine hydroxymethyltransferase 1 (soluble) [Source:MGI Symbol;Acc:MGI:98299]	-	498	423	437	142	146	140	6.09735673652363	5.71799214423857	7.30123676778965	2.02425124298535	2.2083050164042	2.25897224166443
ENSMUSG00000039202	1038.99698074104	1077.19828162278	1181.31607196007	2156.50814518336	1984.48948758688	2490.35625341971	1099.17044477463	2210.45129539665	-1.00847038320465	1.48271507167895e-14	1.80539258905858e-13	Abhd2	7	78922947	79015256	+	10573	protein_coding	abhydrolase domain containing 2 [Source:MGI Symbol;Acc:MGI:1914344]	-	1247	1171	1039	2223	1928	2268	5.60722358862819	5.8133870707084	6.37528642248388	11.6381698550429	10.7098254108933	13.4398699775848
ENSMUSG00000018012	133.311561281929	148.103265022432	189.874671816488	14.5513370120335	16.4687924281069	28.5490575788856	157.096499373616	19.8563956730087	2.99032830919278	1.51761140392124e-14	1.84569254144944e-13	Rac3	11	120612296	120614795	+	1293	protein_coding	Rac family small GTPase 3 [Source:MGI Symbol;Acc:MGI:2180784]	-	160	161	167	15	16	26	5.88303064270601	6.5357875793619	8.37915708006612	0.642149568356598	0.726766752795135	1.25986807852148
ENSMUSG00000029671	209.132511761027	204.216924440869	368.379602805642	56.2651697798628	32.9375848562137	32.9412202833295	260.576346335846	40.7146583064687	2.6711876545477	1.5278596348673e-14	1.85705545785381e-13	Wnt16	6	22288226	22298521	+	4360	protein_coding	wingless-type MMTV integration site family, member 16 [Source:MGI Symbol;Acc:MGI:2136018]	-	251	222	324	58	32	30	2.73695013456958	2.67261906875821	4.82104190774359	0.736351142650378	0.431059363011059	0.431106940418561
ENSMUSG00000027465	864.858753816517	933.694496880549	912.99018843497	1782.05373940703	1729.22320495122	2287.21872833918	903.847813044012	1932.83189089915	-1.09647971747611	1.56010368376104e-14	1.8951241728671e-13	Tbc1d20	2	152135748	152155916	+	4171	protein_coding	TBC1 domain family, member 20 [Source:MGI Symbol;Acc:MGI:1914481]	-	1038	1015	803	1837	1680	2083	11.8314184976888	12.7731034609224	12.4898649126116	24.3788057682873	23.6560748485331	31.289550867486
ENSMUSG00000027009	257.457952725726	290.687153708624	101.190693363278	21.3419609509824	15.4394929013502	28.5490575788856	216.445266599209	21.7768371437394	3.31886284758626	1.57633815311251e-14	1.91371182765736e-13	Itga4	2	79085770	79163467	+	13978	protein_coding	integrin alpha 4 [Source:MGI Symbol;Acc:MGI:96603]	-	309	316	89	22	15	26	1.0509767196196	1.18662262325105	0.413073520709091	0.0871206496946238	0.0630260103844507	0.116540951890705
ENSMUSG00000022587	704.05168302019	854.583436061113	699.239060881079	1453.19352293508	2425.02968503874	2136.78715571198	752.624726654127	2005.00345456193	-1.41314553327521	1.5807073925297e-14	1.91788134669023e-13	Ly6e	15	74826900	74831752	+	3782	protein_coding	lymphocyte antigen 6 complex, locus E [Source:MGI Symbol;Acc:MGI:106651]	-	845	929	615	1498	2356	1946	10.6222088755304	12.8933201614821	10.5495996071577	21.9247045486313	36.5870467539305	32.238257556828
ENSMUSG00000038943	674.056581731756	559.296802072289	656.034045737208	182.376757217486	260.41278026944	153.725694655538	629.795809847084	198.838410714155	1.66250690558647	1.65253551714689e-14	2.00266220940949e-13	Prc1	7	79944198	79966007	+	8225	protein_coding	protein regulator of cytokinesis 1 [Source:MGI Symbol;Acc:MGI:1858961]	-	809	608	577	188	253	140	4.67619127994246	3.88005829129482	4.55116197536444	1.26521812096774	1.80658420269848	1.06645461573045
ENSMUSG00000033964	719.882430922419	617.250253602806	789.060013417023	1589.00600171406	1400.87665591584	1487.84511613038	708.730899314083	1492.57592458676	-1.07566128121858	1.7221146738631e-14	2.08575128474907e-13	Zbtb41	1	139350026	139380743	+	8400	protein_coding	zinc finger and BTB domain containing 41 [Source:MGI Symbol;Acc:MGI:2444487]	ZBTB	864	671	694	1638	1361	1355	4.89005911351213	4.19289330909281	5.35997260660158	10.7938920945061	9.51595616716185	10.106720565892
ENSMUSG00000006445	1135.64786267044	1113.07422780834	1505.3536855391	2422.31256793651	3024.08200961112	2965.80786617577	1251.35859200596	2804.06748124113	-1.16508604347882	1.72468913497204e-14	2.08763699010156e-13	Epha2	4	141028551	141056695	+	4674	protein_coding	Eph receptor A2 [Source:MGI Symbol;Acc:MGI:95278]	-	1363	1210	1324	2497	2938	2701	13.8639441597785	13.5883661188218	18.3772982128064	29.5714959568827	36.9178734834691	36.2064650468373
ENSMUSG00000038600	616.565970928924	614.490565434686	734.485257445817	1430.88147284996	1303.09320087396	1750.27683772091	655.180597936476	1494.75050381494	-1.19095921086931	1.73502780850255e-14	2.0989130629155e-13	Atp6v0a4	6	38025418	38101521	-	4973	protein_coding	ATPase, H+ transporting, lysosomal V0 subunit A4 [Source:MGI Symbol;Acc:MGI:2153480]	-	740	668	646	1475	1266	1594	7.07445377482652	7.0506406535625	8.42745504469461	16.4178779144781	14.9516402924161	20.0826078074839
ENSMUSG00000035239	565.740938190188	530.780024335051	653.760097571741	1233.95337862044	1181.63585671667	1224.31535386375	583.427020032327	1213.30152973362	-1.05798897718399	1.73607110213297e-14	2.0989375841168e-13	Neu3	7	99460646	99477624	-	3341	protein_coding	neuraminidase 3 [Source:MGI Symbol;Acc:MGI:1355305]	-	679	577	575	1272	1148	1115	9.66213166655159	9.0650439713745	11.1653863361612	21.0743455348264	20.1808291725157	20.9097403985912
ENSMUSG00000028194	229.129245953316	211.576092889188	52.3008078057393	10.6709804754912	4.11719810702672	6.58824405666591	164.335382216081	7.12547421306128	4.52303179156839	1.83304081369935e-14	2.2135667083384e-13	Ddah1	3	145464430	145600032	+	3983	protein_coding	dimethylarginine dimethylaminohydrolase 1 [Source:MGI Symbol;Acc:MGI:1916469]	-	275	230	46	11	4	6	3.28247963341104	3.03101515014344	0.749255450647547	0.15287125802554	0.0589825138943077	0.0943824383743372
ENSMUSG00000074577	452.426111100548	502.263246597813	602.596263848735	144.543280986199	193.508311030256	182.274752234423	519.095207182365	173.442114750293	1.58119844807467	1.86321737789009e-14	2.24868417306888e-13	Ripor3	2	167822084	167852538	-	4244	protein_coding	RIPOR family member 3 [Source:MGI Symbol;Acc:MGI:1916803]	-	543	546	530	149	188	166	6.08280798069812	6.75286153883708	8.10182540959341	1.94336489775176	2.60169311581722	2.45065943447485
ENSMUSG00000037949	648.227466733382	807.668737203076	920.949007014104	1658.85241937182	1823.91876141284	1781.02197665202	792.281736983521	1754.59771914556	-1.14885305078784	1.87393323402852e-14	2.26028736993317e-13	Ano10	9	122004940	122123489	-	5910	protein_coding	anoctamin 10 [Source:MGI Symbol;Acc:MGI:2143103]	-	778	878	810	1710	1772	1622	6.25852179267416	7.79789912099811	8.89160013441711	16.0159273561589	17.6096137577961	17.1954528713188
ENSMUSG00000028631	239.960810307473	270.449440475745	285.380494766099	58.2053480481339	73.0802663997242	75.764806651658	265.263581849772	69.016807033172	1.94345891259384	1.92973601833543e-14	2.32622760800165e-13	Kcnq4	4	120553335	120605809	-	4024	protein_coding	potassium voltage-gated channel, subfamily Q, member 4 [Source:MGI Symbol;Acc:MGI:1926803]	-	288	294	251	60	71	69	3.40262562570427	3.83495203004611	4.04667321852701	0.82534730803686	1.03627249327242	1.0743390652379
ENSMUSG00000025165	114.148024347652	81.8707489875555	112.560434190613	420.0485950807	373.635728212675	306.353348634965	102.85973584194	366.679223976113	-1.83557204601946	1.95446346511272e-14	2.35327035878624e-13	Sectm1a	11	120958233	120972046	-	1692	protein_coding	secreted and transmembrane 1A [Source:MGI Symbol;Acc:MGI:2384805]	-	137	89	99	433	363	279	3.84946044281762	2.76096070389788	3.79592149158429	14.1654703186068	12.6002702543282	10.3312790898888
ENSMUSG00000058070	174.13822692452	253.891311467026	51.1638337230058	3.88035653654226	5.1464976337834	9.88236608499886	159.731124038184	6.30307341844151	4.67949298805576	1.96000269858833e-14	2.35759720310365e-13	Eml1	12	108337216	108505876	+	7436	protein_coding	echinoderm microtubule associated protein like 1 [Source:MGI Symbol;Acc:MGI:1915769]	-	209	276	45	4	5	9	1.33624642935798	1.94823023287058	0.392604721732152	0.0297758433525222	0.0394915533958155	0.075832151434572
ENSMUSG00000051675	192.468566600786	162.821601919071	212.614153471157	32.9830305606092	32.9375848562137	42.8235863683284	189.301440663671	36.2480672617171	2.38649351977421	2.00001245561858e-14	2.40388140315913e-13	Trim32	4	65523223	65534475	+	3229	protein_coding	tripartite motif-containing 32 [Source:MGI Symbol;Acc:MGI:1917057]	-	231	177	187	34	32	39	3.40113278386373	2.87723807574666	3.7571276206576	0.582846687810318	0.582043611869997	0.756740210062683
ENSMUSG00000095123	137.47754757199	151.782849246592	261.504039028696	22.312050085118	28.820386749187	14.2745287894428	183.588145282426	21.8023218745826	3.06681639139527	2.0037148866275e-14	2.40692144783e-13	Gm21781	10	4341587	4346424	+	4838	lncRNA	predicted gene, 21781 [Source:MGI Symbol;Acc:MGI:5433945]	-	165	165	230	23	28	13	1.62142824057993	1.79014684616219	3.08421295982759	0.263151247255848	0.33991142411889	0.168355666135621
ENSMUSG00000045566	2.49959177403618	0	0	124.171409169352	180.127417182419	96.6275794977667	0.833197258012059	133.642135283179	-7.15939950199949	2.07570941218892e-14	2.49194441251492e-13	Sprr4	3	92407570	92407800	-	231	protein_coding	small proline-rich protein 4 [Source:MGI Symbol;Acc:MGI:2654508]	-	3	0	0	128	175	88	0.617431706251532	0	0	30.6719544477028	44.4938168259522	23.8682699711102
ENSMUSG00000085742	168.305846118436	114.067110948954	122.793200935214	0	0	0	135.055386000868	0	9.47714409424089	2.0841615814334e-14	2.50062825533737e-13	Gm13536	2	33336775	33340346	+	1932	lncRNA	predicted gene 13536 [Source:MGI Symbol;Acc:MGI:3651924]	-	202	124	108	0	0	0	4.97077264960473	3.36887688931192	3.62659467180159	0	0	0
ENSMUSG00000037405	385.770330459583	436.030730562936	491.172803740856	146.48345925447	156.453528067015	110.902108287209	437.657954921125	137.946365202898	1.66280072153165	2.11244638829733e-14	2.53308372581509e-13	Icam1	9	20927281	20940113	+	4360	protein_coding	intercellular adhesion molecule 1 [Source:MGI Symbol;Acc:MGI:96392]	-	463	474	432	151	152	101	5.04863710081958	5.70640287653781	6.42805587699145	1.91705211276219	2.04753197430253	1.45139336607582
ENSMUSG00000023800	272.455503369943	263.090272027426	109.149511942412	18.4316935485757	26.7617876956737	29.6470982549966	214.89842911326	24.946859833082	3.11357519367395	2.11400408608039e-14	2.5334709015252e-13	Tiam2	17	3376848	3581619	+	12741	protein_coding	T cell lymphoma invasion and metastasis 2 [Source:MGI Symbol;Acc:MGI:1344338]	-	327	286	96	19	26	27	1.22017996481495	1.17823818897025	0.488821279049834	0.0825455272784268	0.119851486811606	0.132773222996816
ENSMUSG00000023191	474.922437066874	561.136594184369	118.24530460428	6.79062393894896	4.11719810702672	2.19608135222197	384.768111951841	4.36796779939921	6.44982909213207	2.15455092091179e-14	2.58055582278734e-13	P3h3	6	124818052	124834715	-	3930	protein_coding	prolyl 3-hydroxylase 3 [Source:MGI Symbol;Acc:MGI:1315208]	-	570	610	104	7	4	2	6.89543958966406	8.14719032995134	1.71681371740588	0.0985936512840639	0.0597779523768518	0.0318850934728571
ENSMUSG00000029364	832.364060754047	802.149360866836	768.59447992782	1492.96717743463	1560.41808256313	1861.17894600812	801.035967182901	1638.18806866863	-1.03128679764109	2.22738803515813e-14	2.66444533847738e-13	Wsb2	5	117495369	117516666	+	5857	protein_coding	WD repeat and SOCS box-containing 2 [Source:MGI Symbol;Acc:MGI:2144041]	-	999	872	676	1539	1516	1695	8.10904885436002	7.81469150634662	7.48779347979053	14.5447699517516	15.2018894872374	18.1319589726324
ENSMUSG00000084787	301.617407400365	313.684555109623	331.996432158171	72.7566850601674	55.5821744448607	103.215823554433	315.766131556053	77.1848943531536	2.03488578045389	2.2284876935357e-14	2.66444533847738e-13	Gm12436	4	48898593	48963237	+	2959	lncRNA	predicted gene 12436 [Source:MGI Symbol;Acc:MGI:3651705]	-	362	341	292	75	54	94	5.8162525785925	6.04894995367159	6.40206784239182	1.40300674532795	1.07182131238725	1.99036688589775
ENSMUSG00000042529	569.906924480248	762.593830457118	761.77263543142	193.047737692977	198.654808664039	289.8827384933	698.091130122929	227.195094950106	1.62041539412218	2.33673584365863e-14	2.7889941421957e-13	Kcnj12	11	60913390	60961957	+	2750	protein_coding	potassium inwardly-rectifying channel, subfamily J, member 12 [Source:MGI Symbol;Acc:MGI:108495]	-	684	829	670	199	193	264	11.8250520381293	15.8231306582841	15.806091605949	4.00556555115469	4.12190719075621	6.01480403271976
ENSMUSG00000033792	754.876715758925	701.880690758482	1089.22117125866	2309.78222837678	1850.68054910851	2763.76838177135	848.659525925355	2308.07705308555	-1.44485814474503	2.35793275301715e-14	2.81265734265423e-13	Atp7a	X	105070882	105168532	+	8734	protein_coding	ATPase, Cu++ transporting, alpha polypeptide [Source:MGI Symbol;Acc:MGI:99400]	-	906	763	958	2381	1798	2517	4.93167743204939	4.58544963746143	7.11597981056579	15.0900149002242	12.0906623657021	18.0559472444322
ENSMUSG00000035392	306.616590948438	298.966218212984	318.352743165369	102.82944821837	91.6076578813445	76.8628473277689	307.978517442264	90.4333178091611	1.76527488660957	2.42128302257845e-14	2.88654641337839e-13	Dennd1a	2	37689003	38177402	-	15344	protein_coding	DENN/MADD domain containing 1A [Source:MGI Symbol;Acc:MGI:2442794]	-	368	325	280	106	89	70	1.14022059621633	1.1117710184074	1.18386403519882	0.382393706724968	0.340663034457303	0.285831243951479
ENSMUSG00000022297	967.342016552	907.93740731143	1296.15045431615	2853.0321434927	2251.07806501686	2321.25798929862	1057.14329272653	2475.12273260273	-1.22881917067095	2.42890162929771e-14	2.8939474290535e-13	Fzd6	15	38869429	38901583	+	4818	protein_coding	frizzled class receptor 6 [Source:MGI Symbol;Acc:MGI:108474]	-	1161	987	1140	2941	2187	2114	11.4563184399685	10.7527843138611	15.3504263194148	33.7887160859834	26.6597198351664	27.4908669857167
ENSMUSG00000020721	460.758083680669	444.309795067296	480.940036996254	168.795509339588	180.127417182419	129.568799781096	462.002638581406	159.497242101034	1.53245956938618	2.48421408336823e-14	2.95813234756041e-13	Helz	11	107438756	107584652	+	15044	protein_coding	helicase with zinc finger domain [Source:MGI Symbol;Acc:MGI:1925705]	-	553	483	423	174	175	118	1.74759767906783	1.68521138130449	1.82414529922379	0.640220217087672	0.683200723663583	0.491438222783261
ENSMUSG00000045671	419.931418038078	275.968816811985	350.188017481906	64.9959719870829	77.197464506751	107.607986258877	348.696084110656	83.2671409175701	2.06993352607904	2.4892494790456e-14	2.96240902329342e-13	Spred2	11	19874375	19974026	+	4619	protein_coding	sprouty-related EVH1 domain containing 2 [Source:MGI Symbol;Acc:MGI:2150019]	-	504	300	308	67	75	98	5.18754917865544	3.40913241423082	4.3259863025979	0.802916349228555	0.953645348726838	1.32931639966835
ENSMUSG00000037852	696.552907698081	464.547508300175	364.968680557441	1706.38678694446	1449.2537336734	1406.59010609817	508.689698851899	1520.74354223868	-1.57726140328271	2.63151241953175e-14	3.12808460669367e-13	Cpe	8	65045576	65146088	-	2609	protein_coding	carboxypeptidase E [Source:MGI Symbol;Acc:MGI:101932]	-	836	505	321	1759	1408	1281	15.2339263299439	10.1598635796253	7.98202969351298	37.3194488392962	31.695832962837	30.7627601807606
ENSMUSG00000037440	8.33197258012059	10.1188566164394	9.0957926618677	119.320963498675	96.7541555151279	95.5295388216557	9.18220728614258	103.868219278486	-3.50220500695133	2.68731621752674e-14	3.19072146035858e-13	Vnn1	10	23770586	23781241	+	2416	protein_coding	vanin 1 [Source:MGI Symbol;Acc:MGI:108395]	-	10	11	8	123	94	87	0.196780800419569	0.238982628083132	0.214820361353958	2.81806912808678	2.28509635420701	2.25617390507131
ENSMUSG00000023959	8.33197258012059	24.8371935130786	3.41092224820039	131.932122242437	178.068818128906	196.549281023866	12.1933627804665	168.850073798403	-3.76946255158714	2.84155615820611e-14	3.3699542021916e-13	Clic5	17	44445659	44591059	+	9669	protein_coding	chloride intracellular channel 5 [Source:MGI Symbol;Acc:MGI:1917912]	-	10	27	3	136	173	179	0.0491697604523404	0.146572596537377	0.0201289944551335	0.778575635511228	1.05084372844911	1.15990312883187
ENSMUSG00000074024	79.9869367691577	100.268670108355	195.559542230155	4.85044567067783	10.2929952675668	5.49020338055492	125.271716369223	6.87788143959985	4.18406159953006	2.86614163772696e-14	3.39714777476858e-13	4632427E13Rik	7	92383374	92390718	-	7345	lncRNA	RIKEN cDNA 4632427E13 gene [Source:MGI Symbol;Acc:MGI:1915436]	-	96	109	172	5	10	5	0.621382596679554	0.778942276253781	1.51921427504016	0.037680934508059	0.0799616585571911	0.0426509248973207
ENSMUSG00000020189	924.015759135373	947.492937721148	732.211309280349	1991.59299238032	1763.19008933419	1738.19839028369	867.90666871229	1830.9938239994	-1.07570084717844	3.08512392565424e-14	3.65248052987006e-13	Osbpl8	10	111000613	111133110	+	9600	protein_coding	oxysterol binding protein-like 8 [Source:MGI Symbol;Acc:MGI:2443807]	-	1109	1030	644	2053	1713	1583	5.49211934291011	5.6316618402681	4.35208150406339	11.8375323023616	10.4799623806427	10.3314179511669
ENSMUSG00000042157	5.83238080608441	6.43927239227965	12.5067149100681	85.3678438039297	103.959252202425	148.235491274983	8.25945603614405	112.520862427112	-3.80050440086883	3.1232582364715e-14	3.69549534242709e-13	Sprr2i	3	92315298	92316578	+	617	protein_coding	small proline-rich protein 2I [Source:MGI Symbol;Acc:MGI:1330309]	-	7	7	11	88	101	135	0.539377130744855	0.595502314150866	1.15661789370802	7.89479702710828	9.61412586586052	13.7087814765189
ENSMUSG00000020212	189.968974826749	157.302225582831	175.094008740953	20.3718718168469	18.5273914816202	38.4314236638845	174.121736383511	25.7768956541172	2.76380139839195	3.14177992324051e-14	3.71526793574211e-13	Mdm1	10	117977716	118004902	+	4116	protein_coding	transformed mouse 3T3 cell double minute 1 [Source:MGI Symbol;Acc:MGI:96951]	-	228	171	154	21	18	35	2.63353523686878	2.18067689362472	2.42732394699948	0.282414759144585	0.256844773514243	0.532773883283709
ENSMUSG00000031633	1843.86553198069	1958.45870330905	1187.00094237373	695.5539091752	553.763145395093	472.157490727724	1663.10839255449	573.824848432672	1.53522584294222	3.1583871212465e-14	3.73275510176351e-13	Slc25a4	8	46659834	46664321	-	2353	protein_coding	solute carrier family 25 (mitochondrial carrier, adenine nucleotide translocator), member 4 [Source:MGI Symbol;Acc:MGI:1353495]	-	2213	2129	1044	717	538	430	44.7135487364927	47.4924213072903	28.784650272234	16.8671104683837	13.428699089298	11.4497703909437
ENSMUSG00000049804	204.966525470967	274.129024699905	57.9856782194066	10.6709804754912	12.3515943210802	7.68628473277689	179.027076130093	10.2362865097828	4.12751444186326	3.33194155258824e-14	3.93560419311761e-13	Armcx4	X	133587268	133597506	+	7996	protein_coding	armadillo repeat containing, X-linked 4 [Source:MGI Symbol;Acc:MGI:2147887]	-	246	298	51	11	12	7	1.46265525010212	1.95620361062072	0.413789795594504	0.0761488520154735	0.0881418282295	0.054849857518653
ENSMUSG00000025085	10106.6827396863	8660.82136761613	14139.4096928733	23358.7762608503	29374.1498945821	25084.7392457554	10968.9712667252	25939.2218003959	-1.24186110525562	3.41417812063864e-14	4.02810192646021e-13	Ablim1	19	57021165	57303351	-	11949	protein_coding	actin-binding LIM protein 1 [Source:MGI Symbol;Acc:MGI:1194500]	-	12130	9415	12436	24079	28538	22845	48.2623975191224	41.3579820849283	67.5198607554557	111.545061272636	140.270248459646	119.78704470343
ENSMUSG00000050697	349.109651107053	273.209128643865	367.242628722908	823.605674881095	836.82051525318	743.373537727137	329.853802824609	801.266575953804	-1.28194830347702	3.42146858013812e-14	4.03438338268355e-13	Prkaa1	15	5173343	5211380	+	4655	protein_coding	protein kinase, AMP-activated, alpha 1 catalytic subunit [Source:MGI Symbol;Acc:MGI:2145955]	-	419	297	323	849	813	677	4.27931238212528	3.34893980561092	4.50158259261722	10.0955844426843	10.2575691654004	9.11211584799337
ENSMUSG00000032609	149.142309184159	138.904304462032	147.80663075535	23.2821392192536	18.5273914816202	7.68628473277689	145.284414800514	16.4986051445502	3.12677140227375	3.44419799525131e-14	4.05885182473125e-13	Klhdc8b	9	108324835	108338780	-	8419	protein_coding	kelch domain containing 8B [Source:MGI Symbol;Acc:MGI:1925517]	-	179	151	130	24	18	7	1.01081615480044	0.941427792620326	1.00176355704435	0.157795347074015	0.125569911840435	0.0520940088750622
ENSMUSG00000021189	874.857120912662	871.141565069832	1147.20684947806	2161.35859085404	1944.34680604337	2008.31639660699	964.401845153519	2038.00726450147	-1.08116576875517	3.54054315242258e-14	4.16999562906166e-13	Atxn3	12	101885160	101924505	-	5407	protein_coding	ataxin 3 [Source:MGI Symbol;Acc:MGI:1099442]	-	1050	947	1009	2228	1889	1829	9.23235684306202	9.19314662622623	12.1064603053551	22.8087916296154	20.5186688328417	21.1937391649799
ENSMUSG00000037172	329.946114172775	248.371935130786	336.544328489105	708.165067918963	771.97464506751	803.765774913241	304.954125930889	761.301829299904	-1.32066017576998	3.54901121278762e-14	4.17757102999218e-13	Dennd11	6	40378309	40413069	-	7811	protein_coding	DENN domain containing 11 [Source:MGI Symbol;Acc:MGI:2444256]	-	396	270	296	730	750	732	2.41028390564866	1.81437771849942	2.45848441200269	5.17320493386343	5.63933922131515	5.87157607854157
ENSMUSG00000116636	0	0.91989605603995	3.41092224820039	79.5473089991164	93.6662569348578	165.804142092759	1.44360610141345	113.005902675578	-6.44913486128298	3.70401970402779e-14	4.35753281350563e-13	Gm20741	16	88608328	88609108	-	781	protein_coding	predicted gene, 20741 [Source:MGI Symbol;Acc:MGI:5434097]	-	0	1	3	82	91	151	0	0.0672077790069662	0.249202621493836	5.81174136872186	6.84327436252673	12.1136818307283
ENSMUSG00000034112	412.432642715969	555.61721784813	671.951682895476	1278.57747879068	1397.78875733557	1554.82559737315	546.667181153192	1410.39727783313	-1.36977180631046	3.74935857511187e-14	4.40834325991806e-13	Atp2c2	8	120426748	120484456	+	3222	protein_coding	ATPase, Ca++ transporting, type 2C, member 2 [Source:MGI Symbol;Acc:MGI:1916297]	-	495	604	591	1318	1358	1416	7.30397563121575	9.83970277600314	11.899927912842	22.6429670702366	24.754139133932	27.5351829554986
ENSMUSG00000121093	94.9844874133747	103.948254332514	108.012537859679	401.616901532124	311.877756607274	306.353348634965	102.315093201856	339.949335591454	-1.73509993723409	3.8298689988172e-14	4.49527587235312e-13	ENSMUSG00000121093	17	21695173	21698393	+	3221	lncRNA	novel transcript	-	114	113	95	414	303	279	1.68264995885624	1.84144306758826	1.91344184018784	7.11464241416586	5.5249136844793	5.42704881095678
ENSMUSG00000025762	334.112100462836	471.906676748494	403.625799370379	920.614588294651	943.867666035875	1026.66803216377	403.21485886057	963.716762164766	-1.25776803064286	3.89909038189428e-14	4.57390722500428e-13	Larp1b	3	40904263	40994669	+	7701	protein_coding	La ribonucleoprotein domain family, member 1B [Source:MGI Symbol;Acc:MGI:1914604]	-	401	513	355	949	917	935	2.47557963821952	3.49655866543021	2.99063640316294	6.82122774443961	6.99351975572075	7.60702312820978
ENSMUSG00000028713	133.311561281929	156.382329526791	95.5058229496108	0	0	0	128.399904586111	0	9.40474213330357	4.12549466899092e-14	4.83396768267771e-13	Cyp4b1	4	115481922	115504920	-	2256	protein_coding	cytochrome P450, family 4, subfamily b, polypeptide 1 [Source:MGI Symbol;Acc:MGI:103225]	-	160	170	84	0	0	0	3.37179016889135	3.95530887356157	2.41558640373546	0	0	0
ENSMUSG00000017697	34.9942848365065	31.2764659053583	28.4243520683365	225.060679119451	147.189832326205	168.000223444981	31.5650342700671	180.083578296879	-2.50798713253173	4.29764724546413e-14	5.03280984789884e-13	Ada	2	163568504	163592159	-	2002	protein_coding	adenosine deaminase [Source:MGI Symbol;Acc:MGI:87916]	-	42	34	25	232	143	153	0.997389679329398	0.89142625561987	0.810136727383806	6.41456739651478	4.19513130073263	4.78825870486869
ENSMUSG00000015305	1122.31670654224	1350.40741026665	999.400218722713	2431.04337014373	2232.55067353524	2691.29769714802	1157.37477851053	2451.63058027566	-1.08204826639186	4.30325000619858e-14	5.03649631358678e-13	Sash1	10	8597983	8761814	-	8568	protein_coding	SAM and SH3 domain containing 1 [Source:MGI Symbol;Acc:MGI:1917347]	-	1347	1468	879	2506	2169	2451	7.47425293425568	8.99326053848258	6.65567034130472	16.1899336761906	14.8680388746554	17.9231402264678
ENSMUSG00000013629	1064.82609573941	829.746242548035	1151.754745809	437.51019949514	436.422999344832	416.157416246063	1015.44236136548	430.030205028678	1.23879204103963	4.3571701692624e-14	5.09379261326248e-13	Cad	5	31212124	31235823	+	8183	protein_coding	carbamoyl-phosphate synthetase 2, aspartate transcarbamylase, and dihydroorotase [Source:MGI Symbol;Acc:MGI:1916969]	-	1278	902	1013	451	424	379	7.42502560007189	5.78581527738059	8.03117852469398	3.0507558412984	3.04317480155797	2.90186301937043
ENSMUSG00000025867	225.796456921268	255.731103579106	71.6293672122081	13.5812478778979	17.4980919548636	12.0784474372208	184.385642570861	14.3859290899941	3.68163945266851	4.41449255648238e-14	5.15786695793559e-13	Cplx2	13	54519162	54531730	+	4928	protein_coding	complexin 2 [Source:MGI Symbol;Acc:MGI:104726]	-	271	278	63	14	17	11	2.61443738115883	2.96104272776674	0.829377474659172	0.157253672705508	0.202605773046746	0.139853144361974
ENSMUSG00000031737	224.130062405244	280.568297092185	200.107438561089	665.481146016998	715.363171095892	558.902704140491	234.935266019506	646.582340417794	-1.45890017626961	4.48561327154106e-14	5.23798107525372e-13	Irx5	8	93084253	93102914	+	3127	protein_coding	Iroquois homeobox 5 [Source:MGI Symbol;Acc:MGI:1859086]	Homeobox	269	305	176	686	695	509	4.08981865416949	5.11967668639411	3.65146525317734	12.1433830686103	13.0536065097949	10.1985904109848
ENSMUSG00000034382	1223.1335747617	1471.83368966392	1782.77536172607	2927.72900682114	3392.57124019002	3459.92617042571	1492.5808753839	3260.07547247895	-1.1281453920371	4.57413493195415e-14	5.33527722563407e-13	AI661453	17	47747540	47781563	+	5056	protein_coding	expressed sequence AI661453 [Source:MGI Symbol;Acc:MGI:2146908]	-	1468	1600	1568	3018	3296	3151	13.8037995150016	16.6105301912787	20.1196943501004	33.0411862435281	38.2872109851674	39.0473519644563
ENSMUSG00000024795	432.429376908259	271.369336531785	359.283810143774	108.649983023183	77.197464506751	66.9804812427701	354.360841194606	84.2759762575681	2.06945655327309	4.61366977006335e-14	5.37833310638578e-13	Kif20b	19	34899761	34953145	+	6957	protein_coding	kinesin family member 20B [Source:MGI Symbol;Acc:MGI:2444576]	-	519	295	316	112	75	61	3.54670451012361	2.22572031684777	2.94677831317103	0.89112674899266	0.633159101016137	0.549361323720571
ENSMUSG00000038187	449.0933220685	404.754264657578	505.953466816391	994.341362488954	929.457472661281	1117.80540828098	453.267017847489	1013.86808114374	-1.16274196800573	4.84125467278932e-14	5.6404328291663e-13	Btbd10	7	112914833	112968599	-	5801	protein_coding	BTB (POZ) domain containing 10 [Source:MGI Symbol;Acc:MGI:1916065]	-	539	440	445	1025	903	1018	4.41738805456944	3.98125860678398	4.97667787663478	9.78057664405227	9.1423633690505	10.9949981779519
ENSMUSG00000039231	266.623122563859	231.813806122067	267.188909442364	77.6071307308452	52.4942758645907	59.2941965099932	255.20861270943	63.1318677018097	2.01261975524854	4.93516089694232e-14	5.74657753249521e-13	Suv39h1	X	7927410	7940999	-	5270	protein_coding	suppressor of variegation 3-9 1 [Source:MGI Symbol;Acc:MGI:1099440]	-	320	252	235	80	51	54	2.88681541594644	2.50992360567723	2.89294137481791	0.840277689447267	0.568372627841195	0.641997584137545
ENSMUSG00000047976	9.16516983813265	16.5581290087191	18.1915853237354	191.107559424706	194.537610557012	84.5491320605458	14.638294723529	156.731434014088	-3.43731158330121	4.94682370187707e-14	5.75689063479364e-13	Kcna1	6	126617360	126623347	-	4780	protein_coding	potassium voltage-gated channel, shaker-related subfamily, member 1 [Source:MGI Symbol;Acc:MGI:96654]	-	11	18	16	197	189	77	0.109406831630763	0.197658359263584	0.2171573192599	2.28129679499806	2.32224213843903	1.00928327780557
ENSMUSG00000061607	534.07944238573	428.671562114617	557.117300539396	199.838361631926	176.010219075392	157.019816683871	506.622768346581	177.622799130396	1.51016531839097	5.05393150467597e-14	5.87820366674812e-13	Mdc1	17	36152407	36170562	+	7421	protein_coding	mediator of DNA damage checkpoint 1 [Source:MGI Symbol;Acc:MGI:3525201]	-	641	466	490	206	171	143	4.10653237103583	3.29605206016296	4.28367026993109	1.53655549322487	1.35334110415765	1.20732405880683
ENSMUSG00000005034	695.719710440069	634.728278667565	437.735021852383	205.65889643674	195.566910083769	163.608060740537	589.394336986672	188.277955753682	1.64713897324917	5.07260880098889e-14	5.896584406226e-13	Prkacb	3	146435329	146518745	-	8772	protein_coding	protein kinase, cAMP dependent, catalytic, beta [Source:MGI Symbol;Acc:MGI:97594]	-	835	690	385	212	190	149	4.52550975301439	4.12877337312631	2.84737385027641	1.33776767806382	1.27212143866265	1.06423587465236
ENSMUSG00000037957	384.103935943559	449.829171403535	526.419000305593	1016.65341257407	997.391241427222	1074.98182191265	453.450702550896	1029.67549197132	-1.18583366193474	5.16263335576961e-14	5.99783400681343e-13	Wdr20	12	110704378	110770672	+	5593	protein_coding	WD repeat domain 20 [Source:MGI Symbol;Acc:MGI:1916891]	-	461	489	463	1048	969	979	3.91864353241742	4.58917498172205	5.37054744263874	10.3719382882837	10.1754248570962	10.9670070252113
ENSMUSG00000048497	150.808703700183	105.788046444594	165.998216079085	416.168238544157	460.096888460236	450.196677205504	140.864988741287	442.153934736632	-1.65298554196108	5.1863506799891e-14	6.02197831926068e-13	Mmgt2	11	62539490	62557180	+	4898	protein_coding	membrane magnesium transporter 2 [Source:MGI Symbol;Acc:MGI:2448491]	-	181	115	146	429	447	410	1.75686927113671	1.23239417548197	1.93382184010182	4.84821613064788	5.35996971824925	5.24463567913583
ENSMUSG00000017167	364.940399009282	407.513952825698	532.10387071926	134.842389644844	146.160532799448	105.411904906655	434.852740851413	128.804942450316	1.7520852914404	5.21444384495386e-14	6.05117332392072e-13	Cntnap1	11	101061349	101081550	+	5875	protein_coding	contactin associated protein-like 1 [Source:MGI Symbol;Acc:MGI:1858201]	-	438	443	468	139	142	96	3.54442582553858	3.95791472411356	5.16797456890603	1.30963535287406	1.4195610256777	1.02379643110124
ENSMUSG00000023044	358.274820945185	432.351146338776	450.241736762451	133.872300510708	155.424228540259	130.666840457207	413.622568015471	139.987789836058	1.5615683972401	5.79960450953918e-14	6.72262631198957e-13	Csad	15	102085434	102113159	-	3831	protein_coding	cysteine sulfinic acid decarboxylase [Source:MGI Symbol;Acc:MGI:2180098]	-	430	470	396	138	151	119	5.33624740119766	6.43956132604726	6.70602888411446	1.99393223840844	2.31493280338	1.94618920183386
ENSMUSG00000018572	607.400801090791	564.816178408529	624.198771420671	1111.72214771936	1215.60274109964	1286.90367240207	598.805250306664	1204.74285374036	-1.00874134634684	5.80406481634058e-14	6.72399761924674e-13	Phf23	11	69886603	69890835	+	3273	protein_coding	PHD finger protein 23 [Source:MGI Symbol;Acc:MGI:1925496]	-	729	614	549	1146	1181	1172	10.5891518383799	9.84675071748442	10.8820000830319	19.3812629208739	21.1922703716203	22.4352986758694
ENSMUSG00000053441	125.812785959821	117.746695173114	117.108330521547	0	0	0	120.222603884827	0	9.30833252478179	5.81951793077555e-14	6.73809533779469e-13	Adamts19	18	58969739	59187132	+	14040	protein_coding	a disintegrin-like and metallopeptidase (reprolysin type) with thrombospondin type 1 motif, 19 [Source:MGI Symbol;Acc:MGI:2442875]	-	151	128	103	0	0	0	0.511316128816707	0.478534704541908	0.475940324805998	0	0	0
ENSMUSG00000047003	147.475914668134	143.503784742232	127.341097266148	21.3419609509824	22.6445895886469	12.0784474372208	139.440265558838	18.6883326589501	2.89411732914858	6.0025711783317e-14	6.94612255306439e-13	Zfp41	15	75488528	75501676	+	8595	protein_coding	zinc finger protein 41 [Source:MGI Symbol;Acc:MGI:99186]	zf-C2H2	177	156	112	22	22	11	0.979054883595361	0.9526849288066	0.845384979922776	0.141683820992606	0.150331639397981	0.0801857237249338
ENSMUSG00000046618	286.619856756148	402.914472545498	14.780663075535	0.970089134135565	2.05859905351336	1.09804067611098	234.771664125727	1.37557628791997	7.41804966959251	6.06479825022404e-14	7.0140867521334e-13	Olfml2a	2	38821990	38853765	+	5579	protein_coding	olfactomedin-like 2A [Source:MGI Symbol;Acc:MGI:2444741]	-	344	438	13	1	2	1	2.93144488890313	4.12086442501254	0.151171310033274	0.00992172303142834	0.0210546112960232	0.0112303654192802
ENSMUSG00000027239	284.120264982112	412.113433105898	73.903315377675	24.2522283533891	17.4980919548636	13.1764881133318	256.712337821895	18.3089361405282	3.80669371546895	6.06814055906652e-14	7.0140867521334e-13	Mdk	2	91760150	91762642	-	1324	protein_coding	midkine [Source:MGI Symbol;Acc:MGI:96949]	-	341	448	65	25	17	12	12.2446407183131	17.760721587001	3.18498768382038	1.04519057387347	0.754109705116591	0.567862918496956
ENSMUSG00000020868	318.281352560607	384.516551424699	234.216661043093	84.3977546697942	76.1681649799943	76.8628473277689	312.3381883428	79.1429223258525	1.98180455855851	6.25769999822152e-14	7.22912335943192e-13	Xylt2	11	94554677	94568341	-	3979	protein_coding	xylosyltransferase II [Source:MGI Symbol;Acc:MGI:2444797]	-	382	418	206	87	74	70	4.56424634523311	5.51407819026292	3.35873443592672	1.2102881309207	1.09227344246268	1.10223538758268
ENSMUSG00000061048	1282.29058008056	997.167324747306	1758.89890598867	533.549023774561	437.452298871589	356.86321973607	1346.11893693884	442.621514127407	1.60305519798495	6.36382821772732e-14	7.34758939466019e-13	Cdh3	8	107237523	107283929	+	4384	protein_coding	cadherin 3 [Source:MGI Symbol;Acc:MGI:88356]	-	1539	1084	1547	550	425	325	16.6896691345633	12.9786438271929	22.8929707806571	6.94441401363739	5.69366588489032	4.64475771421153
ENSMUSG00000041607	252.458769177654	303.565698493183	295.6132615107	724.656583199267	653.605199490491	636.863592144371	283.879243060512	671.708458278043	-1.24439077905885	6.66684814258042e-14	7.69312279759969e-13	Mbp	18	82493271	82603762	+	8469	protein_coding	myelin basic protein [Source:MGI Symbol;Acc:MGI:96925]	-	303	330	260	747	635	580	1.70094451984349	2.04527817728957	1.99169852090126	4.88238395511596	4.40367425475417	4.29087743901467
ENSMUSG00000037003	151.641900958195	195.937859936509	72.7663412949416	5.82053480481339	11.3222947943235	13.1764881133318	140.115367396549	10.1064392374896	3.80549322464864	6.78260143943271e-14	7.82229531944019e-13	Tns2	15	102008848	102024836	+	5452	protein_coding	tensin 2 [Source:MGI Symbol;Acc:MGI:2387586]	-	182	213	64	6	11	12	1.5870667519092	2.0506631806944	0.761564186399357	0.0609170500282525	0.118497839382396	0.137903614103076
ENSMUSG00000032726	3.33278903204824	0	2.27394816546692	99.9191808159632	92.6369574081012	75.764806651658	1.86891239917172	89.4403149585741	-5.5673931001015	7.05456959586367e-14	8.13138226956938e-13	Bmp8a	4	123206438	123237045	-	2405	protein_coding	bone morphogenetic protein 8a [Source:MGI Symbol;Acc:MGI:104515]	-	4	0	2	103	90	69	0.0790723349378261	0	0.0539507269263162	2.37063998237459	2.19786504736928	1.79756357526708
ENSMUSG00000068893	4.1659862900603	11.0387526724794	5.68487041366731	201.778539900198	194.537610557012	50.5098711011053	6.96320312540233	148.942007186105	-4.42001794744194	7.10623937347504e-14	8.18633987791057e-13	Sprr2a2	3	92123227	92164031	+	2910	protein_coding	small proline-rich protein 2A2 [Source:MGI Symbol;Acc:MGI:3845026]	-	5	12	5	208	189	46	0.0816876999679862	0.216450620224497	0.111470359327999	3.95652402089569	3.81454206932596	0.990410171481633
ENSMUSG00000056724	1320.61765394911	1154.46955033014	1621.32504197792	2846.24151955375	2855.27688722303	3874.98554599567	1365.47074875239	3192.16798425748	-1.22575463152139	7.18554953172317e-14	8.27305946926848e-13	Nbeal2	9	110453857	110483229	-	9554	protein_coding	neurobeachin-like 2 [Source:MGI Symbol;Acc:MGI:2448554]	-	1585	1255	1426	2934	2774	3529	7.88721505018508	6.89491737833085	9.68315033052172	16.9988027059579	17.0527652496601	23.142840947365
ENSMUSG00000001403	559.075360126092	432.351146338776	492.309777823589	173.645955010266	184.244615289446	124.078596400541	494.578761429486	160.656388900084	1.6209193818752	7.26184535979078e-14	8.35152921787149e-13	Ube2c	2	164611818	164620742	+	2600	protein_coding	ubiquitin-conjugating enzyme E2C [Source:MGI Symbol;Acc:MGI:1915862]	-	671	470	433	179	179	113	12.2695553718838	9.48844593849503	10.8043074510814	3.81086131147255	4.04346116909076	2.72304830006944
ENSMUSG00000020472	194.968158374822	237.333182458307	163.724267913619	40.7437436336937	43.2305801237805	38.4314236638845	198.675202915582	40.8019158071196	2.28465117645887	7.33653642699515e-14	8.43270128138148e-13	Zkscan17	11	59376346	59417577	-	4573	protein_coding	zinc finger with KRAB and SCAN domains 17 [Source:MGI Symbol;Acc:MGI:2679270]	zf-C2H2	234	258	144	42	42	35	2.43273222900505	2.96134551811626	2.04288385623462	0.50838362066001	0.539413340221034	0.479531446226929
ENSMUSG00000037533	456.592097390608	344.961021014981	510.501363147324	1179.62838710885	986.068946632899	1058.51121177099	437.351493850971	1074.73618183758	-1.2988368403417	7.34177145442583e-14	8.43399355713632e-13	Rapgef6	11	54413673	54590111	+	13295	protein_coding	Rap guanine nucleotide exchange factor (GEF) 6 [Source:MGI Symbol;Acc:MGI:2384761]	-	548	375	449	1216	958	964	1.95962002835575	1.48051735815459	2.19098994801609	5.06277578303752	4.2320497183472	4.54296029799881
ENSMUSG00000001918	284.953462240124	294.366737932784	189.874671816488	55.2950806457272	29.8496862759437	58.1961558338822	256.398290663132	47.7803075851844	2.42636427038267	7.36458005704086e-14	8.45546105373852e-13	Slc1a5	7	16515265	16532199	+	4173	protein_coding	solute carrier family 1 (neutral amino acid transporter), member 5 [Source:MGI Symbol;Acc:MGI:105305]	-	342	320	167	57	29	53	3.89634472859522	4.02505826250203	2.59627368907872	0.756083798026194	0.408153201077749	0.795751991308579
ENSMUSG00000068036	2083.82634228816	2370.57213641495	2920.88641854226	4982.37779292026	4681.25424768938	5355.14437739327	2458.42829908179	5006.25880600097	-1.02673323391134	7.41257578512989e-14	8.50580634135961e-13	Afdn	17	13980801	14126412	+	10325	protein_coding	afadin, adherens junction formation factor [Source:MGI Symbol;Acc:MGI:1314653]	-	2501	2577	2569	5136	4548	4877	11.5160431665667	13.1007130961011	16.1419660544438	27.5345774122471	25.8704503806536	29.5946320294333
ENSMUSG00000043067	459.924886422657	347.720709183101	304.709054172568	118.350874364539	82.3439621405344	65.8824405666591	370.784883259442	88.8590923572441	2.0591094651112	7.45771293343728e-14	8.55281700700574e-13	Dpy19l1	9	24323072	24414436	-	6350	protein_coding	dpy-19-like 1 (C. elegans) [Source:MGI Symbol;Acc:MGI:1915685]	-	552	378	268	122	80	60	4.13280586496301	3.12455844139819	2.73806311284156	1.06348058593155	0.739928670365441	0.592008270936984
ENSMUSG00000045975	2375.44538259238	2495.67800003638	3376.81302571838	5805.98346780136	5440.87729843581	7040.63681522364	2749.31213611572	6095.8325271536	-1.14931624892004	7.53560902029157e-14	8.63250085255847e-13	C2cd2	16	97656409	97763798	-	7767	protein_coding	C2 calcium-dependent domain containing 2 [Source:MGI Symbol;Acc:MGI:1891883]	-	2851	2713	2970	5985	5286	6412	17.4511304465405	18.3344153691576	24.8076445104698	42.6534643185461	39.97122399632	51.7238040451578
ENSMUSG00000028399	467.423661744765	500.423454485733	375.201447302042	166.855331071317	99.8420540953979	118.588393019986	447.682854510847	128.4285927289	1.80064959615395	8.07077089871622e-14	9.23524855153155e-13	Ptprd	4	75859475	78130198	-	22822	protein_coding	protein tyrosine phosphatase, receptor type, D [Source:MGI Symbol;Acc:MGI:97812]	-	561	544	330	172	97	108	1.16866170427427	1.25116842608078	0.938085935173754	0.417174934724488	0.249627039978745	0.296497000123115
ENSMUSG00000066043	765.708280113082	713.839339487001	914.127162517703	1601.61716045782	1564.53528067015	1673.41399039314	797.891594039262	1613.18881050704	-1.01712135138939	8.14484742794194e-14	9.30962867292951e-13	Phactr4	4	132083234	132149800	-	4960	protein_coding	phosphatase and actin regulator 4 [Source:MGI Symbol;Acc:MGI:2140327]	-	919	776	804	1651	1520	1524	8.80873383658814	8.21203179714635	10.5161496571838	18.425057741966	17.9984665483045	19.2510108910133
ENSMUSG00000037466	129.978772249881	108.547734612714	164.861241996352	18.4316935485757	18.5273914816202	10.9804067611098	134.462582952982	15.9798305971019	3.06485772417065	8.27838858406533e-14	9.44674336167347e-13	Tedc1	12	113120041	113129668	+	4299	protein_coding	tubulin epsilon and delta complex 1 [Source:MGI Symbol;Acc:MGI:2144738]	-	156	118	145	19	18	10	1.7251894988354	1.44073842701186	2.18817948911138	0.244641210294123	0.245911395158089	0.145741355371398
ENSMUSG00000056429	594.069644962598	570.335554744769	595.774419352334	1228.13284381563	1066.35430971992	1280.31542834541	586.726539686567	1191.60086062698	-1.02216921510838	8.27861995627475e-14	9.44674336167347e-13	Tgoln1	6	72585415	72593983	-	5013	protein_coding	trans-golgi network protein [Source:MGI Symbol;Acc:MGI:105080]	-	713	620	524	1266	1036	1166	6.76194257030029	6.49179149227073	6.78134700649134	13.9791080540796	12.137678911994	14.5730714769749
ENSMUSG00000020099	343.277270300968	297.126426100904	220.572972050292	36.8633870971515	79.2560635602643	45.0196677205504	286.992222817388	53.7130394593221	2.42016308761325	8.40946562978741e-14	9.59071741669529e-13	Unc5b	10	60598372	60667360	-	6258	protein_coding	unc-5 netrin receptor B [Source:MGI Symbol;Acc:MGI:894703]	-	412	323	194	38	77	41	3.12997817978965	2.70917800505502	2.01116895669634	0.336117789406979	0.722651253146337	0.41048618658369
ENSMUSG00000056270	9.16516983813265	19.3178171768389	36.3831706474708	161.034796266504	219.240799199173	178.980630206091	21.6220525541475	186.418741890589	-3.13813213611696	8.76855665079829e-14	9.98360026661645e-13	Prr9	3	92029511	92031254	-	1183	protein_coding	proline rich 9 [Source:MGI Symbol;Acc:MGI:1925680]	-	11	21	32	166	213	163	0.442066487907902	0.931762285285927	1.75488078793292	7.76724142310078	10.5747096693024	8.63282841410715
ENSMUSG00000021485	108.315643541568	137.984408405992	79.5881857913423	7.76071307308452	7.20509668729676	10.9804067611098	108.629412579634	8.64873884049704	3.65883041049468	9.11026354032793e-14	1.03669038855745e-12	Mxd3	13	55472981	55477636	-	2369	protein_coding	Max dimerization protein 3 [Source:MGI Symbol;Acc:MGI:104987]	bHLH	130	150	70	8	7	10	2.60890307284839	3.3235083624593	1.91697021486816	0.186925429438037	0.173542789139636	0.2644753426516
ENSMUSG00000021549	1062.32650396538	1044.08202360534	1370.05376969382	2503.80005520389	2222.25767826767	2397.02279595028	1158.82076575485	2374.36017647395	-1.0362877608878	9.24732754008817e-14	1.05170409722832e-12	Rasa1	13	85362899	85437249	-	7320	protein_coding	RAS p21 protein activator 1 [Source:MGI Symbol;Acc:MGI:97860]	-	1275	1135	1205	2581	2159	2183	8.2809231914268	8.13870595410383	10.6796827459452	19.5173290569708	17.3226828819596	18.6849914666257
ENSMUSG00000023050	141.64353386205	126.945655733513	115.971356438813	17.4616044144402	17.4980919548636	18.6666914938867	128.186848678125	17.8754626210635	2.84448954367466	9.3263662184688e-14	1.06010557176911e-12	Map3k12	15	102406081	102425499	-	8989	protein_coding	mitogen-activated protein kinase kinase kinase 12 [Source:MGI Symbol;Acc:MGI:1346881]	-	170	138	102	18	17	17	0.899119038250368	0.805820447859918	0.736158239086362	0.110842059212604	0.111073673331223	0.118491661748892
ENSMUSG00000060572	1117.31752299417	1227.14133875729	177.36795690642	8.73080220722009	7.20509668729676	14.2745287894428	840.608939552628	10.0701425613199	6.38650984533047	9.36303130620796e-14	1.06368390536804e-12	Mfap2	4	140737729	140743295	+	1211	protein_coding	microfibrillar-associated protein 2 [Source:MGI Symbol;Acc:MGI:99559]	-	1341	1334	156	9	7	13	52.6458676237939	57.8205560607132	8.35723935929616	0.411378724303095	0.339490394278941	0.672588532422902
ENSMUSG00000000690	113.31482708964	116.826799117074	109.149511942412	4.85044567067783	14.4101933745935	10.9804067611098	113.097046049709	10.0803486021271	3.49702383296538	9.57219636991483e-14	1.08624310244216e-12	Hoxb6	11	96183302	96192395	+	1964	protein_coding	homeobox B6 [Source:MGI Symbol;Acc:MGI:96187]	Homeobox	136	127	96	5	14	10	3.29213076775257	3.39416393908552	3.17111604703357	0.140919788167868	0.418658724513032	0.319013282455011
ENSMUSG00000057329	483.254409646994	298.966218212984	327.448535827237	64.0258828529473	93.6662569348578	106.509945582766	369.889721229072	88.0673617901902	2.07448313927044	9.86366489116079e-14	1.11789306255626e-12	Bcl2	1	106465908	106642004	-	9157	protein_coding	B cell leukemia/lymphoma 2 [Source:MGI Symbol;Acc:MGI:88138]	-	580	325	288	66	91	97	3.01130282856759	1.86294796401039	2.04042980770141	0.398964434235487	0.583662474296535	0.663695341421199
ENSMUSG00000028397	604.901209316755	507.782622934052	577.582834028599	1151.49580221892	1095.17469646911	1284.70759104985	563.422222093135	1177.12602991263	-1.06269990556421	9.86744814685087e-14	1.11789306255626e-12	Kdm4c	4	74160734	74324097	+	5823	protein_coding	lysine (K)-specific demethylase 4C [Source:MGI Symbol;Acc:MGI:1924054]	-	726	552	508	1187	1064	1170	5.92747161993357	4.97579942010153	5.65977684311845	11.2835923998808	10.7316977255218	12.5889445558599
ENSMUSG00000007379	1013.16786574266	896.898654638951	1225.65806118667	2025.54611207506	2214.02328205362	2250.98338602752	1045.24152718943	2163.5175933854	-1.05069703109453	1.00654253313834e-13	1.13906415622721e-12	Dennd2c	3	103009920	103077085	+	6858	protein_coding	DENN/MADD domain containing 2C [Source:MGI Symbol;Acc:MGI:3036254]	-	1216	975	1078	2088	2151	2050	8.4297704169938	7.46238604831286	10.1977336775954	16.8529710338879	18.4211408559729	18.7286567194571
ENSMUSG00000000811	195.801355632834	176.62004275967	180.77887915462	487.954834470189	440.540197451859	605.020412537153	184.400092515708	511.171814819734	-1.46957786891534	1.01305667007563e-13	1.14580395258774e-12	Txnrd3	6	89620970	89652511	+	2836	protein_coding	thioredoxin reductase 3 [Source:MGI Symbol;Acc:MGI:2386711]	-	235	192	159	503	428	551	3.93950166594551	3.55357576786057	3.63725109714187	9.81759741697686	8.86362015302889	12.1729439278789
ENSMUSG00000097768	164.973057086388	255.731103579106	263.777987194163	731.447207138216	692.718581507245	591.843924423821	228.160715953219	672.003237689761	-1.56242721414329	1.01906252184141e-13	1.15196174989643e-12	2310043M15Rik	16	93589021	93591953	-	1854	lncRNA	RIKEN cDNA 2310043M15 gene [Source:MGI Symbol;Acc:MGI:1919180]	-	198	278	232	754	673	539	5.07732674946648	7.87056017391288	8.1182167194734	22.5115333146836	21.319593913432	18.2150045713994
ENSMUSG00000057497	417.431826264042	437.870522675016	422.954358776848	920.614588294651	888.285491591014	830.118751139905	426.085569238635	879.67294367519	-1.04610673484269	1.03637916971908e-13	1.17024718905483e-12	Fam136a	6	86342628	86347040	+	2702	protein_coding	family with sequence similarity 136, member A [Source:MGI Symbol;Acc:MGI:1913738]	-	501	476	372	949	863	756	8.81519723614558	9.24681535622269	8.93182038340082	19.4412564248444	18.7585404794418	17.5301931005433
ENSMUSG00000027803	1433.93248103875	1439.63732770252	1156.30264213993	548.100360786594	581.554232617524	691.76562594992	1343.2908169604	607.140073118013	1.14712999002788	1.03952569774667e-13	1.17315449618638e-12	Wwtr1	3	57363070	57483331	-	4779	protein_coding	WW domain containing transcription regulator 1 [Source:MGI Symbol;Acc:MGI:1917649]	-	1721	1565	1017	565	565	630	17.1207778651045	17.1888922385331	13.8059503795954	6.54417460298627	6.94360506147627	8.25950020186722
ENSMUSG00000032062	54.1578217707838	67.1524120909163	54.5747559712062	215.359787778095	248.06118594836	226.196379278863	58.6283299443021	229.872451001773	-1.96995832245795	1.07071494898485e-13	1.20768876351414e-12	2310030G06Rik	9	50650991	50657836	-	1979	protein_coding	RIKEN cDNA 2310030G06 gene [Source:MGI Symbol;Acc:MGI:1914202]	-	65	73	48	222	241	206	1.56151879221269	1.93618853184647	1.57354015067558	6.20941435063123	7.15228550210808	6.52186305552189
ENSMUSG00000050199	725.714811728503	565.736074464569	1019.86575221192	257.073620545925	181.156716709176	252.549355505527	770.438879468329	230.259897586876	1.74116476274953	1.0826880642438e-13	1.22052258319176e-12	Lgr4	2	109747992	109844602	+	5884	protein_coding	leucine-rich repeat-containing G protein-coupled receptor 4 [Source:MGI Symbol;Acc:MGI:1891468]	-	871	615	897	265	176	230	7.03760915077694	5.48621760260553	9.89013374721601	2.49296780930825	1.75676470513345	2.44909381289221
ENSMUSG00000058454	2153.81491196117	2620.78386365782	2718.50503181571	4589.49169359536	4753.30521456235	5914.04708153376	2497.7012691449	5085.61466323049	-1.02613635009188	1.14184997591907e-13	1.285226708437e-12	Dhcr7	7	143376882	143402147	+	5817	protein_coding	7-dehydrocholesterol reductase [Source:MGI Symbol;Acc:MGI:1298378]	-	2585	2849	2391	4731	4618	5386	21.1271607307609	25.7077437901412	26.6663084351364	45.0191556129542	46.6260321222221	58.0119594153426
ENSMUSG00000031310	403.267472877837	364.27883819182	405.899747535846	153.274083193419	106.017851255938	118.588393019986	391.148686201834	125.960109156448	1.63282757153104	1.14196436588227e-13	1.285226708437e-12	Zmym3	X	100447990	100464455	-	8021	protein_coding	zinc finger, MYM-type 3 [Source:MGI Symbol;Acc:MGI:1927231]	-	484	396	357	158	103	108	2.86877506901659	2.59141666377739	2.88750061576058	1.09036532367405	0.754192661221351	0.843617321631932
ENSMUSG00000030329	144.143125636086	126.945655733513	111.423460107879	10.6709804754912	19.5566910083769	16.4706101416648	127.504080492493	15.5660938751776	3.04040549903125	1.14259854847571e-13	1.28523543964233e-12	Pianp	6	124973657	124980059	+	2851	protein_coding	PILR alpha associated neural protein [Source:MGI Symbol;Acc:MGI:2441908]	-	173	138	98	11	19	15	2.88488521886239	2.54069449519916	2.23003276556707	0.213569351355919	0.391408251839663	0.329643328696058
ENSMUSG00000022885	207.466117245003	174.78025064759	152.354527086284	37.833476231287	14.4101933745935	17.5686508177758	178.200298326292	23.2707734745521	2.92977372792288	1.14813731888619e-13	1.29075799296372e-12	St6gal1	16	23043490	23179100	+	4916	protein_coding	beta galactoside alpha 2,6 sialyltransferase 1 [Source:MGI Symbol;Acc:MGI:108470]	-	249	190	134	39	14	16	2.40805901219704	2.02867419179083	1.76837884118632	0.439133120199595	0.167259099866476	0.203919312202324
ENSMUSG00000022965	589.903658672538	531.699920391091	579.856782194066	1046.72617573227	1198.10464914477	1203.45258101764	567.153453752565	1149.4278019649	-1.01890879566312	1.18567850183067e-13	1.33223252037568e-12	Ifngr2	16	91343960	91362511	+	3767	protein_coding	interferon gamma receptor 2 [Source:MGI Symbol;Acc:MGI:107654]	-	708	578	510	1079	1164	1096	8.93546771914216	8.05383625796832	8.78328432591891	15.8551109431732	18.1480912335383	18.2290981435848
ENSMUSG00000079553	292.452237562233	229.054117953947	270.599831690564	79.5473089991164	57.640773498374	45.0196677205504	264.035395735581	60.7359167393469	2.11589236902412	1.22444897954915e-13	1.3742899186767e-12	Kifc1	17	34094633	34109635	-	3414	protein_coding	kinesin family member C1 [Source:MGI Symbol;Acc:MGI:109596]	-	351	249	238	82	56	41	4.88791058138845	3.82830391789857	4.52267964050295	1.32951669858576	0.963381060273692	0.75243777259541
ENSMUSG00000030982	393.269105781692	486.625013645133	424.091332859581	975.909668940379	898.578486858581	931.138493342115	434.661817428802	935.208883047025	-1.10570946281454	1.22991666907106e-13	1.37796510082674e-12	Vps35l	7	118339449	118442189	+	14648	protein_coding	VPS35 endosomal protein sorting factor like [Source:MGI Symbol;Acc:MGI:1918767]	-	472	529	373	1006	873	848	1.53194551693103	1.89560531737773	1.65201081547501	3.8015710369397	3.50033415876258	3.62716882548411
ENSMUSG00000040767	513.249510935428	590.573267977648	575.308885863132	184.316935485757	236.738891154036	230.588541983307	559.710554925403	217.214789541033	1.36619156356901	1.230409935524e-13	1.37796510082674e-12	Snrnp25	11	32155415	32158984	+	1041	protein_coding	small nuclear ribonucleoprotein 25 (U11/U12) [Source:MGI Symbol;Acc:MGI:1925622]	-	616	642	506	190	230	210	28.132584717505	32.3709075981276	31.534225801365	10.1029064654605	12.9762947054362	12.6391775423386
ENSMUSG00000000751	1071.49167380351	879.420629574192	980.071659316244	481.16421053124	453.921091299696	444.706473824949	976.994654231315	459.930591885295	1.08686787227959	1.27601930385429e-13	1.42593072206855e-12	Rpa1	11	75188992	75239150	-	5578	protein_coding	replication protein A1 [Source:MGI Symbol;Acc:MGI:1915525]	-	1286	956	862	496	441	405	10.9607964174326	8.99601062865636	10.0256177391731	4.9220568707422	4.64337408582346	4.54911339423386
ENSMUSG00000031647	1749.71424182532	1882.10733065774	2294.41369895613	5219.07954164934	3746.65027739431	4030.90732200343	1975.4117571464	4332.21238034903	-1.13370498640299	1.31192642737989e-13	1.46525827493485e-12	Mfap3l	8	61085861	61129763	+	6837	protein_coding	microfibrillar-associated protein 3-like [Source:MGI Symbol;Acc:MGI:1918556]	-	2100	2046	2018	5380	3640	3671	14.6027068744878	15.7076287081301	19.1486414717143	43.557220304634	31.2686691656187	33.6410121460957
ENSMUSG00000063767	4.1659862900603	1.8397921120799	3.41092224820039	121.261141766946	88.5197593010744	59.2941965099932	3.13890021678019	89.6916991926711	-4.83317435868202	1.33847420054943e-13	1.49409549361657e-12	S100a7a	3	90561324	90565976	+	1377	protein_coding	S100 calcium binding protein A7A [Source:MGI Symbol;Acc:MGI:2687194]	-	5	2	3	125	86	54	0.172629779888773	0.0762371465569217	0.141341501370142	5.02480871390148	3.6680741365883	2.45702779114369
ENSMUSG00000055235	119.980405153736	73.591684483196	88.68397845321	0.970089134135565	2.05859905351336	2.19608135222197	94.0853560300475	1.74158984662363	5.77387863740002	1.37604700334412e-13	1.53520154255635e-12	Wdr86	5	24916736	24935725	-	5034	protein_coding	WD repeat domain 86 [Source:MGI Symbol;Acc:MGI:1915466]	-	144	80	78	1	2	2	1.35996876418693	0.834156144687176	1.00522614860028	0.0109958865300633	0.0233340636512741	0.0248924150473437
ENSMUSG00000046854	98.3172764454229	172.020562479471	143.258734424416	5.82053480481339	2.05859905351336	17.5686508177758	137.86552444977	8.48259489203417	4.04107337314525	1.37997305023237e-13	1.53874494954444e-12	Pip5kl1	2	32464809	32473794	+	2494	protein_coding	phosphatidylinositol-4-phosphate 5-kinase-like 1 [Source:MGI Symbol;Acc:MGI:2448520]	-	118	187	126	6	2	16	2.2493923348041	3.93564334427842	3.27760400571002	0.133167504712924	0.0470985069849694	0.401951619401214
ENSMUSG00000023885	1498.92186716369	1574.86204794039	156.902423417218	8.73080220722009	5.1464976337834	8.78432540888788	1076.89544617377	7.55387508329712	7.15574537195056	1.38531146330102e-13	1.54385851670544e-12	Thbs2	17	14885762	14914497	-	7003	protein_coding	thrombospondin 2 [Source:MGI Symbol;Acc:MGI:98738]	-	1799	1712	138	9	5	8	12.2131218399373	12.8318776941885	1.27843115518885	0.071138031576617	0.0419333415752227	0.0715741352839231
ENSMUSG00000036737	1043.99616428911	962.211274617787	1291.60255798521	2276.79919781617	2210.93538347335	2157.64992855809	1099.26999896404	2215.1281699492	-1.01224517932086	1.39848387492278e-13	1.5576923812047e-12	Oxsr1	9	119067498	119151493	-	5350	protein_coding	oxidative-stress responsive 1 [Source:MGI Symbol;Acc:MGI:1917378]	-	1253	1046	1136	2347	2148	1965	11.1346595235241	10.2623891725317	13.7754861701729	24.2830239595549	23.580558593576	23.0122467373332
ENSMUSG00000026896	118.314010637712	135.224720237873	161.450319748152	379.304851447006	437.452298871589	397.490724752177	138.329683541246	404.749291690257	-1.553772815171	1.4295334926581e-13	1.59054981935283e-12	Ifih1	2	62426142	62476599	-	8165	protein_coding	interferon induced with helicase C domain 1 [Source:MGI Symbol;Acc:MGI:1918836]	-	142	147	142	391	425	362	0.826821589241182	0.944999814384907	1.12827389789383	2.65072106329509	3.05707669802317	2.77781059890354
ENSMUSG00000055874	140.810336604038	83.7105410996354	168.272164244552	4.85044567067783	11.3222947943235	15.3725694655538	130.931013982742	10.515103310185	3.65005004182539	1.43794206520413e-13	1.59903833885057e-12	Foxi3	6	70933515	70938050	+	1281	protein_coding	forkhead box I3 [Source:MGI Symbol;Acc:MGI:3511278]	Fork_head	169	91	148	5	11	14	6.27216143126557	3.72874634020616	7.49540270966158	0.216055006995858	0.50433272467824	0.684745449990865
ENSMUSG00000064326	267.456319821871	283.327985260305	193.285594064689	48.5044567067783	58.6700730251307	24.1568948744417	248.023299715621	43.7771415354502	2.49931081471365	1.48294789899793e-13	1.64819296011596e-12	Siva1	12	112611113	112615583	+	2420	protein_coding	SIVA1, apoptosis-inducing factor [Source:MGI Symbol;Acc:MGI:1353606]	-	321	308	170	50	57	22	6.3062229270327	6.68045323329244	4.5573873355009	1.14366307422187	1.38335321404324	0.569583715219674
ENSMUSG00000116983	0	0	0	71.7865959260318	107.047150782695	164.706101416648	0	114.513282708458	-9.34684593981335	1.53949782352872e-13	1.70734469434264e-12	4930553J12Rik	16	88595780	88617780	+	953	lncRNA	RIKEN cDNA 4930553J12 gene [Source:MGI Symbol;Acc:MGI:1922601]	-	0	0	0	74	104	150	0	0	0	4.29815704788359	6.40935065463453	9.86162780810559
ENSMUSG00000118665	347.443256591029	215.255677113348	291.065365179766	834.276655356586	719.480369202919	766.432391925468	284.588099628048	773.396472161657	-1.4415871306936	1.56964868578214e-13	1.73890292042074e-12	Lin54	5	100589900	100648493	-	5625	protein_coding	lin-54 DREAM MuvB core complex component [Source:MGI Symbol;Acc:MGI:2140902]	-	417	234	256	860	699	698	3.52446482773875	2.18355385682473	2.95256742702172	8.46290343136201	7.29840976159458	7.77469113858962
ENSMUSG00000030096	508.250327387356	419.472601554217	499.13162231999	1458.04396860575	1141.49317517316	960.785591597112	475.618183753854	1186.77424512534	-1.31984533109303	1.57333966071407e-13	1.74205125843878e-12	Slc6a6	6	91661034	91736047	+	8457	protein_coding	solute carrier family 6 (neurotransmitter transporter, taurine), member 6 [Source:MGI Symbol;Acc:MGI:98488]	-	610	456	439	1503	1109	875	3.42920270103281	2.83021279229335	3.36767812079756	9.83753092903927	7.70173921901086	6.48249173346265
ENSMUSG00000036391	420.76461529609	469.146988580374	480.940036996254	921.584677428787	953.131361776685	925.64828996156	456.950546957573	933.454776389011	-1.03185107770617	1.58121264064425e-13	1.74982415038285e-12	Sec24a	11	51583091	51654461	-	10683	protein_coding	Sec24 related gene family, member A (S. cerevisiae) [Source:MGI Symbol;Acc:MGI:1924621]	-	505	510	423	950	926	843	2.24738667954609	2.50580646412662	2.56879545834716	4.9223652675018	5.09086232169782	4.94406982236454
ENSMUSG00000049878	726.548008986515	510.542311102172	897.072551276702	1752.95106538297	1733.34040305825	2023.68896607255	711.387623788463	1836.66014483792	-1.36973261924673	1.59345083867759e-13	1.76241675779774e-12	Rlf	4	121002570	121072281	-	9492	protein_coding	rearranged L-myc fusion sequence [Source:MGI Symbol;Acc:MGI:1924705]	zf-C2H2	872	555	789	1807	1684	1843	4.36755525543119	3.06906319526596	5.39264286374824	10.5376527682002	10.4197656496073	12.1651608287489
ENSMUSG00000072572	1323.95044298116	1801.15647772622	1846.44591035914	495.715547543274	494.063772843206	789.491246123798	1657.18427702218	593.090188836759	1.48286743167941	1.60759793544707e-13	1.77627062851265e-12	Slc39a2	14	52130346	52134202	+	3447	protein_coding	solute carrier family 39 (zinc transporter), member 2 [Source:MGI Symbol;Acc:MGI:2684326]	-	1589	1958	1624	511	480	719	21.9160491891482	29.8154920922236	30.5651919307589	8.20584061992605	8.1784979230993	13.0688645305263
ENSMUSG00000062270	1628.06744215556	1406.52106968508	1157.43961622266	440.420466897547	671.103291445355	500.706548306609	1397.34270935444	537.410102216504	1.37952130289799	1.60770802609933e-13	1.77627062851265e-12	Morf4l1	9	89973718	89996827	-	9754	protein_coding	mortality factor 4 like 1 [Source:MGI Symbol;Acc:MGI:1096551]	-	1954	1529	1018	454	652	456	9.52404548484653	8.22801948876252	6.77091578974937	2.57641941026469	3.92589281454659	2.92908746723589
ENSMUSG00000039298	439.928152230367	328.402892006262	425.228306942315	123.201320035217	96.7541555151279	141.647247218317	397.853117059648	120.534240922887	1.72360343654305	1.61259256252581e-13	1.78070837488386e-12	Cdk5rap2	4	70135093	70328680	-	13012	protein_coding	CDK5 regulatory subunit associated protein 2 [Source:MGI Symbol;Acc:MGI:2384875]	-	528	357	374	127	94	129	1.92916565088859	1.4401069258673	1.86470413266268	0.540260389227407	0.424284721162323	0.62114916376938
ENSMUSG00000000031	18616.9595330214	24811.4364235095	16747.6282386639	6539.37085320785	10272.4092770317	6187.4592098854	20058.6747317316	7666.41311337497	1.38761902727669	1.64660490543651e-13	1.81561533312778e-12	H19	7	142129262	142131886	-	2625	lncRNA	H19, imprinted maternally expressed transcript [Source:MGI Symbol;Acc:MGI:95891]	-	22344	26972	14730	6741	9980	5635	404.679558638204	539.329804269932	364.045632254715	142.147255890726	223.292855366996	134.497701287206
ENSMUSG00000022180	359.108018203197	326.563099894182	133.025967679815	17.4616044144402	49.4063772843206	24.1568948744417	272.899028592398	30.3416255244008	3.17230319068696	1.64685876831447e-13	1.81561533312778e-12	Slc7a8	14	54959666	55019403	-	5005	protein_coding	solute carrier family 7 (cationic amino acid transporter, y+ system), member 8 [Source:MGI Symbol;Acc:MGI:1355323]	-	431	355	117	18	48	22	4.094047159914	3.7230155381771	1.51657595366248	0.199072781271148	0.563262384434032	0.275403115051271
ENSMUSG00000048701	917.350181071277	935.534288992629	1036.92036345292	1969.2809422952	1797.15697371716	2574.90538548026	963.268277838941	2113.78110049754	-1.13415441249859	1.69153996192453e-13	1.86384284790059e-12	Ccdc6	10	69932951	70029030	+	6385	protein_coding	coiled-coil domain containing 6 [Source:MGI Symbol;Acc:MGI:1923801]	-	1101	1017	912	2030	1746	2345	8.19796519356087	8.36046876841285	9.26651263986725	17.598619321605	16.0604212239794	23.0108252687416
ENSMUSG00000046203	9.99836709614471	2.75968816811985	4.54789633093385	119.320963498675	69.9923678194542	122.98055572443	5.7686505317328	104.09796234752	-4.1436466371816	1.70021189989317e-13	1.87141885998434e-12	Sprr2g	3	92281222	92282536	+	651	protein_coding	small proline-rich protein 2G [Source:MGI Symbol;Acc:MGI:1330348]	-	12	3	4	123	68	112	0.876354679840884	0.241886061771616	0.398622114463258	10.4584562418705	6.1348156655875	10.7792186966304
ENSMUSG00000027330	368.27318804133	390.035927760939	339.955250737305	131.932122242437	133.808938478368	113.098189639431	366.088122179858	126.279750120079	1.53520558148053	1.7109862806269e-13	1.88226839247303e-12	Cdc25b	2	131028869	131040417	+	3728	protein_coding	cell division cycle 25B [Source:MGI Symbol;Acc:MGI:99701]	-	442	424	299	136	130	103	5.63671424103129	5.96981029277972	5.20328567315978	2.01932613190935	2.04805229810445	1.73105780403404
ENSMUSG00000020167	1291.45574991869	1126.87266864894	1032.37246712198	520.937865030799	566.114739716174	424.941741654951	1150.2336285632	503.998115467308	1.19056537864567	1.74723964861341e-13	1.92112089338699e-12	Tcf3	10	80245348	80269481	-	4039	protein_coding	transcription factor 3 [Source:MGI Symbol;Acc:MGI:98510]	bHLH	1550	1225	908	537	550	387	18.2447323944344	15.9196242561128	14.5845952485855	7.35942516204157	7.99765065997556	6.0032628761826
ENSMUSG00000031756	156.641084506267	128.785447845593	159.176371582685	27.1624957557958	20.5859905351336	10.9804067611098	148.200967978182	19.5762976840131	2.91046728487042	1.77593879625427e-13	1.95058545410862e-12	Cenpn	8	117648469	117668246	+	3294	protein_coding	centromere protein N [Source:MGI Symbol;Acc:MGI:1919405]	-	188	140	140	28	20	10	2.71340054028451	2.23087387875582	2.75731781361425	0.470519793013201	0.356598896237139	0.190207069441907
ENSMUSG00000057880	213.298498051087	195.017963880469	197.833490395622	567.502143469306	469.360584201046	766.432391925468	202.04998410906	601.098373198606	-1.57167256622523	1.8107093792204e-13	1.98664836007834e-12	Abat	16	8331293	8439432	+	7748	protein_coding	4-aminobutyrate aminotransferase [Source:MGI Symbol;Acc:MGI:2443582]	-	256	212	174	585	456	698	1.57083296252326	1.43620629655929	1.45694119107225	4.17935935512625	3.4565976024622	5.64437760126053
ENSMUSG00000056216	967.342016552	769.033102849398	1058.52287102485	2221.50411717044	1979.34298995309	1818.35535963979	931.632663475417	2006.40082225444	-1.10777607559863	1.83713940434825e-13	2.01456916937536e-12	Cebpg	7	34745847	34755998	-	5621	protein_coding	CCAAT/enhancer binding protein (C/EBP), gamma [Source:MGI Symbol;Acc:MGI:104982]	TF_bZIP	1161	836	931	2290	1923	1656	9.819701519973	7.80662413060173	10.7452984235904	22.5509767825041	20.0927459310308	18.4585250959644
ENSMUSG00000026827	176.637818698556	174.78025064759	223.983894298492	603.395441432322	441.569496978615	610.510615917708	191.800654548213	551.825184776215	-1.52784128787926	1.90304284495818e-13	2.08460918579856e-12	Gpd2	2	57127647	57260731	+	6549	protein_coding	glycerol phosphate dehydrogenase 2, mitochondrial [Source:MGI Symbol;Acc:MGI:99778]	-	212	190	197	622	429	556	1.53900674497633	1.52282216015326	1.95152276353525	5.25725272817754	3.84729860928389	5.31924568985116
ENSMUSG00000036036	84.152923059218	135.224720237873	85.2730562050097	1.94017826827113	9.26369574081012	3.29412202833295	101.550233167367	4.83266534580473	4.39817283177898	1.91978457884582e-13	2.10070507755625e-12	Zfp57	17	37312055	37321527	+	3786	protein_coding	zinc finger protein 57 [Source:MGI Symbol;Acc:MGI:99204]	zf-C2H2	101	147	75	2	9	3	1.26829539871056	2.03801465516449	1.28517728068334	0.0292410421512619	0.139616097171767	0.0496467580619367
ENSMUSG00000043557	129.145574991869	140.744096574112	138.710838093482	23.2821392192536	17.4980919548636	23.0588541983307	136.200169886488	21.2796951241493	2.67775373731685	1.92314603106094e-13	2.10257826438893e-12	Mdga1	17	30046923	30189061	-	9515	protein_coding	MAM domain containing glycosylphosphatidylinositol anchor 1 [Source:MGI Symbol;Acc:MGI:1922012]	-	155	153	122	24	17	21	0.774466359864639	0.844020928731414	0.831827787044163	0.139619445824081	0.104933394595309	0.1382804395331
ENSMUSG00000037750	109.982038057592	89.2299174358751	95.5058229496108	301.697720716161	303.64336039322	317.333755396075	98.2392594810259	307.558278835152	-1.64425652982595	1.92354603609593e-13	2.10257826438893e-12	Fam222b	11	77985486	78047526	+	3490	protein_coding	family with sequence similarity 222, member B [Source:MGI Symbol;Acc:MGI:2384939]	-	132	97	84	311	295	289	1.79815927287696	1.45887097828961	1.56147934866109	4.93262867003362	4.96443904642572	5.18827114808981
ENSMUSG00000024112	104.149657251507	95.6691898281548	70.4923931294746	0.970089134135565	4.11719810702672	1.09804067611098	90.1037467363789	2.06177597242442	5.45258231515789	1.93113923819006e-13	2.10975419328783e-12	Cacna1h	17	25593259	25652757	-	9763	protein_coding	calcium channel, voltage-dependent, T type, alpha 1H subunit [Source:MGI Symbol;Acc:MGI:1928842]	-	125	104	62	1	4	1	0.608704309399877	0.559140084201764	0.411993900029858	0.00566970119761741	0.0240630290731361	0.00641751599653428
ENSMUSG00000032180	208.299314503015	252.051519354946	223.983894298492	45.5941893043716	66.9044692391842	50.5098711011053	228.111576052151	54.3361765482203	2.07027404215065	1.9519632136162e-13	2.13023559860444e-12	Tmed1	9	21418849	21421548	-	1519	protein_coding	transmembrane p24 trafficking protein 1 [Source:MGI Symbol;Acc:MGI:106201]	-	250	274	197	47	65	46	7.82459535572218	9.46811156077467	8.41377391599233	1.7127088619091	2.51321229997807	1.89736247466198
ENSMUSG00000010051	158.307479022291	91.989605603995	150.080578920817	451.091447373038	402.456114961862	585.255680367155	133.459221182368	479.601080900685	-1.84574514363868	1.98434500035924e-13	2.1637761008941e-12	Hyal1	9	107454126	107458909	+	3777	protein_coding	hyaluronoglucosaminidase 1 [Source:MGI Symbol;Acc:MGI:96298]	-	190	100	132	465	391	533	2.39158746689434	1.38970811237597	2.26730179640301	6.81474216267872	6.0799970188537	8.84159206336497
ENSMUSG00000056537	1313.95207588502	1023.84431037246	1335.94454721182	2560.06522498376	2262.40035981118	2722.04283607913	1224.58031115643	2514.83614029136	-1.03847128591053	1.98881180029767e-13	2.16699159355853e-12	Rlim	X	103000769	103024890	-	8917	protein_coding	ring finger protein, LIM domain interacting [Source:MGI Symbol;Acc:MGI:1342291]	-	1577	1113	1175	2639	2198	2479	8.40799760664094	6.55159398061482	8.54872773650912	16.3818929773446	14.4771313654979	17.4183899633568
ENSMUSG00000046598	954.84405768182	699.121002590362	967.564944406176	1869.36176147923	1816.71366472554	1888.62996291089	873.843334892786	1858.23512970522	-1.08898423521543	2.02779531154546e-13	2.20829492606041e-12	Bdh1	16	31241098	31277719	+	3888	protein_coding	3-hydroxybutyrate dehydrogenase, type 1 [Source:MGI Symbol;Acc:MGI:1919161]	-	1146	760	851	1927	1765	1720	14.0132223824711	10.2602493074524	14.1999131966795	27.4346181097831	26.6619584467858	27.7173968414512
ENSMUSG00000054115	317.448155302594	240.092870626427	203.51836080929	68.8763285236251	36.0254834364838	39.5294643399955	253.686462246104	48.1437587667015	2.39500315457427	2.08579380479947e-13	2.26904726898573e-12	Skp2	15	9112073	9155512	-	7874	protein_coding	S-phase kinase-associated protein 2 [Source:MGI Symbol;Acc:MGI:1351663]	-	381	261	179	71	35	36	2.30043103458232	1.73986549156197	1.47482335459388	0.499121639351797	0.261063542971678	0.286455614969509
ENSMUSG00000034675	523.247878031573	499.503558429693	325.17458766177	149.393726656877	102.929952675668	127.372718428874	449.308674707679	126.565465920473	1.82889224152694	2.11039249721288e-13	2.29337515176465e-12	Dbn1	13	55621242	55635924	-	4514	protein_coding	drebrin 1 [Source:MGI Symbol;Acc:MGI:1931838]	-	628	543	286	154	100	116	6.61420637738128	6.31406214989172	4.11042628508286	1.88843754763406	1.30110408086524	1.61007713916771
ENSMUSG00000030213	679.055765279828	606.211500930327	791.33396158249	1433.79174025237	1398.81805686233	1817.25731896368	692.200409264215	1549.95570535946	-1.16390159956074	2.1475897550124e-13	2.33256214947535e-12	Atf7ip	6	136483165	136587860	+	20726	protein_coding	activating transcription factor 7 interacting protein [Source:MGI Symbol;Acc:MGI:1858965]	-	815	659	696	1478	1359	1655	1.86948406474066	1.66893913401169	2.17859313874897	3.94732059958876	3.85103580660711	5.0030259266497
ENSMUSG00000070436	8301.97747883216	8719.69471520268	2014.71807460369	239.612016131485	321.141452348084	216.314013193864	6345.46342287951	259.022493891144	4.61457421343183	2.20513989111759e-13	2.39380185957987e-12	Serpinh1	7	98994583	99002446	-	2443	protein_coding	serine (or cysteine) peptidase inhibitor, clade H, member 1 [Source:MGI Symbol;Acc:MGI:88283]	-	9964	9479	1772	247	312	197	193.905400378203	203.661826262256	47.0568266297185	5.59650565685946	7.50075052050763	5.05234511207955
ENSMUSG00000037791	446.593730294464	417.632809442137	462.748451672519	159.094617998233	184.244615289446	166.90218276887	442.324997136373	170.080472018849	1.37874002664537	2.20673473497649e-13	2.39426634360194e-12	Phf12	11	77873580	77921365	+	4909	protein_coding	PHD finger protein 12 [Source:MGI Symbol;Acc:MGI:1924057]	-	536	454	407	164	179	152	5.19100455905749	4.85437584714117	5.37877977092286	1.84924424891904	2.14157650023141	1.93999586850131
ENSMUSG00000027641	689.054132375973	505.942830821972	612.829030593336	222.150411717044	235.70959162728	157.019816683871	602.608664597094	204.959940009398	1.55467129542996	2.21824620717576e-13	2.40548400806686e-12	Rbl1	2	156987813	157046454	-	5993	protein_coding	RB transcriptional corepressor like 1 [Source:MGI Symbol;Acc:MGI:103300]	-	827	550	539	229	229	143	6.56055958992013	4.8171369051297	5.83481207750284	2.11511831293936	2.24421674456012	1.49500281001259
ENSMUSG00000078670	241.627204823497	225.374533729788	103.464641528745	16.4915152803046	30.8789858027004	21.9608135222197	190.155460027343	23.1104382017416	3.04552295086157	2.23305174871723e-13	2.4202600490455e-12	Fam174b	7	73390050	73426667	+	3262	protein_coding	family with sequence similarity 174, member B [Source:MGI Symbol;Acc:MGI:3698178]	-	290	245	91	17	30	20	4.22662477026263	3.94232755183567	1.8098384950121	0.288475161701336	0.540145661038536	0.384145975929885
ENSMUSG00000034801	524.914272547597	471.906676748494	620.78784917247	1278.57747879068	1118.84858558451	1113.41324557654	539.202932822854	1170.27976998391	-1.11996764489656	2.40052798966039e-13	2.59903075271041e-12	Sos2	12	69630536	69728626	-	8514	protein_coding	SOS Ras/Rho guanine nucleotide exchange factor 2 [Source:MGI Symbol;Acc:MGI:98355]	-	630	513	546	1318	1087	1014	3.51792483794478	3.16267304233944	4.16046030354437	8.56890297161175	7.49841533175349	7.46198820714147
ENSMUSG00000004127	525.747469805609	529.860128279011	519.597155809192	1036.05519525678	994.303342846952	1215.53102845486	525.068251297937	1081.96318885287	-1.04258884840918	2.55591930023643e-13	2.76581204024003e-12	Trmt10a	3	137849209	137865582	+	7976	protein_coding	tRNA methyltransferase 10A [Source:MGI Symbol;Acc:MGI:1920421]	-	631	576	457	1068	966	1107	3.76117782242267	3.79059962800373	3.71717870510345	7.41190028864315	7.113209091162	8.69586371643678
ENSMUSG00000069114	92.4848956393385	133.384928125793	84.1360821222762	4.85044567067783	11.3222947943235	4.39216270444394	103.335301962469	6.85496772314841	3.91357825678105	2.59651868875095e-13	2.80678471744485e-12	Zbtb10	3	9315662	9350393	+	7414	protein_coding	zinc finger and BTB domain containing 10 [Source:MGI Symbol;Acc:MGI:2139883]	ZBTB	111	145	74	5	11	4	0.71178699667276	1.02656392414943	0.647532429935021	0.0373302487134737	0.0871392258312416	0.0338031878468649
ENSMUSG00000041488	202.46693369693	135.224720237873	143.258734424416	493.775369275003	443.628096032129	487.530060193277	160.31679611974	474.97784183347	-1.56300471764499	2.66869355089032e-13	2.88176766229562e-12	Stx3	19	11752482	11796767	-	5711	protein_coding	syntaxin 3 [Source:MGI Symbol;Acc:MGI:103077]	-	243	147	126	509	431	444	2.02289698050646	1.35106347127522	1.43133328493097	4.93343127846269	4.43239752558583	4.87103285787583
ENSMUSG00000046295	88.3189093492782	80.9508529315156	84.1360821222762	0.970089134135565	3.08789858027004	2.19608135222197	84.4686148010233	2.08468968887586	5.35432507405765	2.69020266607495e-13	2.90346597053444e-12	Ankle1	8	71858654	71862548	+	2558	protein_coding	ankyrin repeat and LEM domain containing 1 [Source:MGI Symbol;Acc:MGI:1918775]	-	106	88	74	1	3	2	1.97008506115129	1.80572956825284	1.87678085830268	0.0216392856889518	0.0688801855476038	0.0489868715200658
ENSMUSG00000003541	182.470199504641	218.015365281468	160.313345665418	485.044567067783	495.093072369963	495.216344926054	186.932970150509	491.7846614546	-1.39286384866698	2.78114953111877e-13	2.99531994383012e-12	Ier3	17	36132576	36133815	+	1131	protein_coding	immediate early response 3 [Source:MGI Symbol;Acc:MGI:104814]	-	219	237	141	500	481	451	9.20579209771847	10.999078930904	8.0879581142124	24.470951720751	24.9779082043621	24.9841274200248
ENSMUSG00000031955	259.12434724175	253.891311467026	212.614153471157	556.831162993814	623.755513214548	569.883110901601	241.876604059978	583.489929036654	-1.26760833460195	2.78438151397586e-13	2.99722746706415e-12	Bcar1	8	112437106	112470441	-	4547	protein_coding	breast cancer anti-estrogen resistance 1 [Source:MGI Symbol;Acc:MGI:108091]	-	311	276	187	574	606	519	3.25173456556091	3.18606554027394	2.66808117156442	6.98763801689079	7.8274673312988	7.15142606155513
ENSMUSG00000015133	807.368143013685	745.115805392359	950.510333165174	1573.48457556789	1659.23083713177	1812.86515625924	834.331427190406	1681.86018965296	-1.01250798751382	2.97169228778356e-13	3.19550370379745e-12	Lrrk1	7	65876660	66038098	-	10307	protein_coding	leucine-rich repeat kinase 1 [Source:MGI Symbol;Acc:MGI:2142227]	-	969	810	836	1622	1612	1651	4.46962568143452	4.12499399219917	5.26206716520388	8.71088007268589	9.18557516201941	10.0361015349806
ENSMUSG00000039841	364.940399009282	306.325386661303	371.790525053842	832.336477088315	707.128774881839	838.903076548792	347.685436908142	792.789442839649	-1.18984193725679	2.98359586656113e-13	3.20662317413487e-12	Zfp800	6	28239926	28398004	-	4831	protein_coding	zinc finger protein 800 [Source:MGI Symbol;Acc:MGI:1889334]	zf-C2H2	438	333	327	858	687	764	4.31039158042624	3.61807673559899	4.39129993068696	9.83090979420961	8.3520539951245	9.90846934942277
ENSMUSG00000030867	352.442440139101	283.327985260305	280.832598435165	75.6669524625741	100.871353622155	57.0981151577712	305.53434127819	77.8788070808333	1.97130049171484	3.00005835689408e-13	3.22262813132963e-12	Plk1	7	121758662	121769096	+	2199	protein_coding	polo like kinase 1 [Source:MGI Symbol;Acc:MGI:97621]	-	423	308	247	78	98	52	9.14523333529725	7.3518403022136	7.28708960201779	1.96341829822757	2.6174261685335	1.48159111007573
ENSMUSG00000117924	264.956728047835	269.529544419705	202.381386726556	61.1156154505406	59.6993725518874	70.274603271103	245.622553064699	63.6965304245103	1.95031486192281	3.01921472304788e-13	3.24150855430525e-12	Tmem223	19	8748360	8749839	+	748	protein_coding	transmembrane protein 223 [Source:MGI Symbol;Acc:MGI:1914086]	-	318	293	178	63	58	64	20.2118085017046	20.5606386276752	15.4383467178387	4.66210888491623	4.55407301630334	5.36078790794987
ENSMUSG00000047246	134.977955797954	160.061913750951	154.628475251751	25.2223174875247	18.5273914816202	30.7451389311076	149.889448266885	24.8316159667508	2.5956516747533	3.07029970507855e-13	3.29463070340464e-12	H2bc6	13	23767653	23805107	-	4446	protein_coding	H2B clustered histone 6 [Source:MGI Symbol;Acc:MGI:2448380]	-	162	174	136	26	18	28	1.73230839041422	2.05423614943155	1.98450334717268	0.323703466621864	0.237780721499016	0.394583410453575
ENSMUSG00000026519	594.069644962598	663.245056404804	720.841568453015	1296.03908320512	1300.00530229369	1630.59040402481	659.385423273472	1408.87826317454	-1.09627880631331	3.08076775481391e-13	3.30240919673547e-12	Tmem63a	1	180769909	180802677	+	4492	protein_coding	transmembrane protein 63a [Source:MGI Symbol;Acc:MGI:2384789]	-	713	721	634	1336	1263	1485	7.54621952469176	8.42492599434587	9.1565505226446	16.4630452294222	16.5134264602748	20.7127114606264
ENSMUSG00000022957	684.0549488279	612.650773322607	666.266812481809	299.75754244789	302.614060866464	281.098413084412	654.324178210772	294.490005466255	1.15143284204508	3.11654788688672e-13	3.33727625236194e-12	Itsn1	16	91526169	91717485	+	23425	protein_coding	intersectin 1 (SH3 domain protein 1A) [Source:MGI Symbol;Acc:MGI:1338069]	-	821	666	586	309	294	256	1.66626169366502	1.4923311598445	1.62293229411025	0.730167234699367	0.7371253120092	0.684716218594921
ENSMUSG00000026475	156.641084506267	97.5089819402347	68.2184449640077	6.79062393894896	4.11719810702672	8.78432540888788	107.45617047017	6.56404915162118	4.04167504779963	3.21475949337256e-13	3.43885404199817e-12	Rgs16	1	153616095	153621214	+	2339	protein_coding	regulator of G-protein signaling 16 [Source:MGI Symbol;Acc:MGI:108407]	-	188	106	60	7	4	8	3.82126608794236	2.37873586698192	1.66419194003151	0.165657567142527	0.100439227379661	0.214294001450754
ENSMUSG00000020492	276.621489660004	313.684555109623	281.969572517899	90.2182894746076	97.7834550418846	73.568725299436	290.758539095842	87.1901566053094	1.73614082444817	3.23377812070687e-13	3.45739581566143e-12	Ska2	11	87000060	87015461	+	3272	protein_coding	spindle and kinetochore associated complex subunit 2 [Source:MGI Symbol;Acc:MGI:1913390]	-	332	341	248	93	95	67	4.82396825752267	5.47030651372684	4.91723281906052	1.57330569366977	1.70523368886748	1.28295598446485
ENSMUSG00000001700	740.71236237272	763.513726513158	872.059121456565	1464.8345925447	1711.72511299636	2118.12046421809	792.095070114148	1764.89338991972	-1.15637317266638	3.25936619851967e-13	3.48293834869937e-12	Gramd3	18	56533409	56636864	+	5679	protein_coding	GRAM domain containing 3 [Source:MGI Symbol;Acc:MGI:1914815]	-	889	830	767	1510	1663	1929	7.44234065645996	7.6714383845194	8.76205310474777	14.7179912161351	17.198634784937	21.2819102892169
ENSMUSG00000037990	176.637818698556	109.467630668754	133.025967679815	0.970089134135565	1.02929952675668	15.3725694655538	139.710472349042	5.79065270881534	4.62976608599055	3.40274114270676e-13	3.63425507677848e-12	Sh3rf3	10	58649181	58974738	+	7242	protein_coding	SH3 domain containing ring finger 3 [Source:MGI Symbol;Acc:MGI:2444637]	-	212	119	117	1	1	14	1.39173642265258	0.862499830589399	1.0481169080476	0.00764337100142761	0.00810989204781232	0.121121088295816
ENSMUSG00000040423	491.586382227115	364.27883819182	469.57029616892	964.268599330752	1003.56703858776	977.256201738777	441.811838862618	981.697279885764	-1.15202683655065	3.4963112059203e-13	3.73030769692495e-12	Rc3h1	1	160733988	160802548	+	11423	protein_coding	RING CCCH (C3H) domains 1 [Source:MGI Symbol;Acc:MGI:2685397]	-	590	396	413	994	975	890	2.45556529939658	1.81964046749177	2.34559085968955	4.816700782245	5.01300378665853	4.88157626893164
ENSMUSG00000041372	209.132511761027	246.532143018707	279.695624352432	747.938722418521	587.730029778064	1202.35454034153	245.120093044055	846.007764179371	-1.78858968311487	3.49860540125974e-13	3.73081533355749e-12	B4galnt3	6	120180034	120271520	-	3779	protein_coding	beta-1,4-N-acetyl-galactosaminyl transferase 3 [Source:MGI Symbol;Acc:MGI:3041155]	-	251	268	246	771	571	1095	3.15774082739438	3.72244662831174	4.22318980833771	11.2933021283126	8.87427351628914	18.154633103522
ENSMUSG00000028542	98.3172764454229	102.108462220434	118.24530460428	323.039681667143	317.024254241057	311.84355201552	106.223681090046	317.302495974573	-1.58260419761657	3.50677003175803e-13	3.73757925930283e-12	Slc6a9	4	117691703	117732395	+	5141	protein_coding	solute carrier family 6 (neurotransmitter transporter, glycine), member 9 [Source:MGI Symbol;Acc:MGI:95760]	-	118	111	104	333	308	284	1.09122436938366	1.13330277570374	1.31240574001266	3.58542044346407	3.5186551582881	3.46115449590792
ENSMUSG00000027896	66.6557806409647	91.989605603995	115.971356438813	4.85044567067783	1.02929952675668	5.49020338055492	91.5389142279243	3.78998285932981	4.59514751296762	3.54653135175367e-13	3.77799500228089e-12	Slc16a4	3	107198546	107219431	+	3879	protein_coding	solute carrier family 16 (monocarboxylic acid transporters), member 4 [Source:MGI Symbol;Acc:MGI:2385183]	-	80	100	102	5	1	5	0.980505107117669	1.35316513030267	1.70593617198951	0.071349952039622	0.0151409740165653	0.0807607742641972
ENSMUSG00000048826	6.66557806409647	12.8785447845593	15.9176371582685	116.410696096268	100.871353622155	118.588393019986	11.8205866689747	111.956814246136	-3.26902535718586	3.58117647842704e-13	3.81292152609692e-12	Dact2	17	14415314	14424566	-	3379	protein_coding	dishevelled-binding antagonist of beta-catenin 2 [Source:MGI Symbol;Acc:MGI:1920347]	-	8	14	14	120	98	108	0.112559316676811	0.217475541776315	0.268795645991279	1.96578725512893	1.7033797409308	2.0025612716217
ENSMUSG00000031066	239.960810307473	271.369336531785	171.683086492753	58.2053480481339	32.9375848562137	27.4510169027746	227.671077777337	39.5313166023741	2.52140854815262	3.72782421771406e-13	3.96288961009531e-12	Usp11	X	20570145	20586778	+	4732	protein_coding	ubiquitin specific peptidase 11 [Source:MGI Symbol;Acc:MGI:2384312]	-	288	295	151	60	32	25	2.8935261026699	3.27226040665891	2.07021092951462	0.701859164738023	0.397172194152202	0.331013359436624
ENSMUSG00000037747	98.3172764454229	139.824200518072	134.162941762549	338.561107813312	397.309617328078	437.020189092172	124.101472908681	390.963638077854	-1.65841811151744	3.74242975559746e-13	3.97635584130466e-12	Phyhipl	10	70393512	70491795	-	9732	protein_coding	phytanoyl-CoA hydroxylase interacting protein-like [Source:MGI Symbol;Acc:MGI:1918161]	-	118	152	118	349	386	398	0.57644723417606	0.819807836156491	0.786615125072917	1.9850286872715	2.3294789918988	2.56230734199726
ENSMUSG00000061928	4533.42628084361	4842.3328389943	7225.47029577115	13511.4014602402	11055.7062168935	15990.7663662043	5533.74313853635	13519.2913477793	-1.2889855386438	3.81975476631413e-13	4.05641348553142e-12	Dsg1b	18	20509786	20543253	+	3965	protein_coding	desmoglein 1 beta [Source:MGI Symbol;Acc:MGI:2664357]	-	5441	5264	6355	13928	10741	14563	65.2401854617965	69.6856357450127	103.981181769011	194.441528880629	159.101809386222	230.121876651161
ENSMUSG00000027323	219.130878857171	228.134221897908	278.558650269698	57.2352589139984	64.8458701856708	32.9412202833295	241.941250341592	51.6741164609996	2.22197313845179	3.93113732788615e-13	4.1682245248703e-12	Rad51	2	118943274	118977926	+	6649	protein_coding	RAD51 recombinase [Source:MGI Symbol;Acc:MGI:97890]	-	263	248	245	59	63	30	1.88052481325008	1.95778918638912	2.39051865492244	0.491178263610766	0.556490571100343	0.282693075684302
ENSMUSG00000022843	194.13496111681	173.860354591551	186.463749568288	39.7736544995582	47.3477782308073	37.3333829877735	184.819688425549	41.484938572713	2.15491159487094	3.95106892417621e-13	4.18719427258902e-12	Clcn2	16	20521714	20536496	-	6022	protein_coding	chloride channel, voltage-sensitive 2 [Source:MGI Symbol;Acc:MGI:105061]	-	233	189	164	41	46	34	1.83947895082344	1.64737181192947	1.76679223798386	0.376865659994335	0.448632440662872	0.353743456479838
ENSMUSG00000085133	91.6516983813265	59.7932436425967	113.697408273346	3.88035653654226	3.08789858027004	4.39216270444394	88.3807834324231	3.78680594041875	4.54536064652006	4.00066273847252e-13	4.23756310816937e-12	B930095G15Rik	14	121486118	121491383	+	4715	lncRNA	RIKEN cDNA B930095G15 gene [Source:MGI Symbol;Acc:MGI:2443701]	-	110	65	100	4	3	4	1.10915091239671	0.723606129647643	1.3759437779193	0.0469593152002874	0.0373691441422631	0.0531530932548582
ENSMUSG00000029634	736.54637608266	711.079651318881	908.442292104036	1588.03591257992	1608.79516032069	1514.19809235705	785.356106501859	1570.34305508589	-1.0014425211183	4.03409558788426e-13	4.27077085534682e-12	Rnf6	5	146146002	146158365	-	4022	protein_coding	ring finger protein (C3H2C3 type) 6 [Source:MGI Symbol;Acc:MGI:1921382]	-	884	773	799	1637	1563	1379	10.4493638441396	10.0880680973726	12.8880466320207	22.5294232474039	22.8239341428721	21.4818880561095
ENSMUSG00000070476	114.148024347652	95.6691898281548	100.053719280545	397.736544995582	331.434447615651	282.196453760523	103.290311152117	337.122482123919	-1.70567837616505	4.21016888590305e-13	4.45257912536458e-12	Fam217b	2	178056317	178066221	+	4559	protein_coding	family with sequence similarity 217, member B [Source:MGI Symbol;Acc:MGI:1918782]	-	137	104	88	410	322	257	1.42866573135499	1.19738640975254	1.25226276011028	4.97803247309912	4.14820177751759	3.53194376601452
ENSMUSG00000042976	11.6647616121688	19.3178171768389	5.68487041366731	102.82944821837	151.307030433232	121.882515048319	12.2224830675584	125.33966456664	-3.33632946958037	4.31636382554151e-13	4.56018726100078e-12	9930038B18Rik	12	8923187	8943473	-	3966	lncRNA	RIKEN cDNA 9930038B18 gene [Source:MGI Symbol;Acc:MGI:2442156]	-	14	21	5	106	147	111	0.167824351825303	0.277931110310956	0.0817899005659294	1.4794374775562	2.17689869311845	1.75355954685633
ENSMUSG00000031540	1546.41411087038	1324.65032069753	1799.82997296707	3012.12676149093	2923.21065598897	3413.80846202905	1556.96480151166	3116.38195983632	-1.00179950298256	4.34245581877865e-13	4.58539197292237e-12	Kat6a	8	23349551	23433275	+	9330	protein_coding	K(lysine) acetyltransferase 6A [Source:MGI Symbol;Acc:MGI:2442415]	-	1856	1440	1583	3105	2840	3109	9.45749196182411	8.1012386476307	11.0073216367675	18.4214334533989	17.8776442140546	20.878020875453
ENSMUSG00000022389	575.739305286333	794.790192418517	847.045691636429	265.804422753145	309.819157553761	271.216046999413	739.191729780426	282.279875768773	1.38756353741302	4.45643711388237e-13	4.70332923176567e-12	Tef	15	81686622	81711064	+	7867	protein_coding	thyrotroph embryonic factor [Source:MGI Symbol;Acc:MGI:98663]	TF_bZIP	691	864	745	274	301	247	4.17588519060954	5.76467954104953	6.143693034324	1.92790164295167	2.24714418473208	1.9671526048708
ENSMUSG00000025103	688.220935117961	739.59642905612	567.350067283998	1371.70603566769	1508.95310622529	1293.49191645874	665.055810486026	1391.38368611724	-1.06349432907969	4.48346493625364e-13	4.72942159882344e-12	Btbd1	7	81441822	81479179	-	3471	protein_coding	BTB (POZ) domain containing 1 [Source:MGI Symbol;Acc:MGI:1933765]	-	826	804	499	1414	1466	1178	11.3137111440536	12.158276411746	9.32670665955595	22.5495695789015	24.8057835828973	21.2638023100448
ENSMUSG00000010911	115.814418863676	147.183368966392	63.6705486330739	9.70089134135565	6.17579716054008	6.58824405666591	108.889445487714	7.48831085285388	3.85886757102457	4.54816624220072e-13	4.79520692657925e-12	Apip	2	102904020	102922989	+	1000	protein_coding	APAF1 interacting protein [Source:MGI Symbol;Acc:MGI:1926788]	-	139	160	56	10	6	6	6.60837155201015	8.39828406471049	3.63304195121813	0.553532927923387	0.352391029261541	0.375925252044985
ENSMUSG00000034192	373.272371589402	333.922268342502	369.516576888375	107.679893889048	137.926136585395	124.078596400541	358.903738940093	123.228208958328	1.54302078055898	4.6312058625011e-13	4.88024913615486e-12	Lsm3	6	91492910	91499607	+	2753	protein_coding	LSM3 homolog, U6 small nuclear RNA and mRNA degradation associated [Source:MGI Symbol;Acc:MGI:1914928]	-	448	363	325	111	134	113	7.73662337045146	6.92103413433052	7.65877895637157	2.23182546311282	2.85872369058279	2.57171288782439
ENSMUSG00000062554	356.608426429161	514.221895326332	440.00897001785	967.178866733159	982.981048052629	1094.74655408265	436.946430591114	1014.96882295615	-1.21664250397686	4.75718115783449e-13	5.00785458262135e-12	Gm12751	4	34354043	34354423	+	381	processed_pseudogene	predicted gene 12751 [Source:MGI Symbol;Acc:MGI:3651049]	-	428	559	387	997	955	997	53.4070323129278	77.0118240185887	65.8974144695077	144.848380351606	147.214975041457	163.953401701159
ENSMUSG00000039781	175.804621440544	237.333182458307	177.36795690642	50.4446349750494	33.9668843829704	31.8431796072186	196.835253601757	38.7515663217461	2.34078303101663	4.79868588647178e-13	5.04895581193546e-12	Cep131	11	119955256	119977653	-	3833	protein_coding	centrosomal protein 131 [Source:MGI Symbol;Acc:MGI:107440]	-	211	258	156	52	33	29	2.61711790541838	3.53306367188773	2.64039052024724	0.750944749596038	0.505648489678705	0.474033929441889
ENSMUSG00000090946	173.305029666508	164.661394031151	153.491501169017	456.911982177851	390.104520640782	439.216270444394	163.819308288892	428.744257754342	-1.38619419999606	4.96721304125485e-13	5.22359354010383e-12	Ccdc71l	12	32428703	32432942	+	4240	protein_coding	coiled-coil domain containing 71 like [Source:MGI Symbol;Acc:MGI:1919373]	-	208	179	135	471	379	400	2.3322608979539	2.21593874938558	2.06561937084926	6.14891530782819	5.24985063247343	5.91077440322303
ENSMUSG00000035258	150.808703700183	147.183368966392	44.341989226605	0	5.1464976337834	3.29412202833295	114.111353964393	2.81353988737212	5.36701254264161	5.02646902380409e-13	5.28320004925146e-12	Abi3bp	16	56298241	56510498	+	7416	protein_coding	ABI family member 3 binding protein [Source:MGI Symbol;Acc:MGI:2444583]	-	181	160	39	0	5	3	1.16034866370383	1.13245470128243	0.341175056098559	0	0.0395980570457503	0.0253455536707784
ENSMUSG00000031938	184.969791278677	197.777652048589	144.39570850715	35.8932979630159	39.1133820167538	30.7451389311076	175.714383944805	35.2506063036258	2.31785387672591	5.19566211145769e-13	5.45544521703058e-12	4931406C07Rik	9	15194633	15217744	-	10871	protein_coding	RIKEN cDNA 4931406C07 gene [Source:MGI Symbol;Acc:MGI:1918234]	-	222	215	127	37	38	28	0.970874582528166	1.03810083818919	0.757908208938431	0.188397740163419	0.205299406861352	0.161375939920577
ENSMUSG00000033016	358.274820945185	235.493390346227	262.64101311143	76.6370415967097	80.285363087021	71.372643947214	285.469741467614	76.0983495436482	1.90834294461588	5.36497422480037e-13	5.62591814203453e-12	Nfatc1	18	80649420	80756286	-	7469	protein_coding	nuclear factor of activated T cells, cytoplasmic, calcineurin dependent 1 [Source:MGI Symbol;Acc:MGI:102469]	RHD	430	256	231	79	78	65	2.73706838853772	1.79907009017764	2.00646646790398	0.585474645949225	0.613346282019016	0.545256870239747
ENSMUSG00000022322	221.630470631208	227.214325841868	255.819168615029	69.8464176577607	64.8458701856708	58.1961558338822	234.887988362701	64.2961478924379	1.86640057606228	5.36624350731665e-13	5.62591814203453e-12	Shcbp1	8	4785976	4829567	-	6295	protein_coding	Shc SH2-domain binding protein 1 [Source:MGI Symbol;Acc:MGI:1338802]	-	266	247	225	72	63	53	2.00893347219124	2.05954742254119	2.3188313826849	0.633111529952087	0.587784878037519	0.527509620290818
ENSMUSG00000101609	109.982038057592	91.069709547955	196.696516312889	13.5812478778979	5.1464976337834	14.2745287894428	132.582754639479	11.0007581003747	3.58913099691937	5.58497315377007e-13	5.84925442551815e-12	Kcnq1ot1	7	142757195	142850286	-	93092	lncRNA	KCNQ1 overlapping transcript 1 [Source:MGI Symbol;Acc:MGI:1926855]	-	132	99	173	14	5	13	0.0674126225920656	0.0558204600292143	0.120563577958352	0.00832451874589376	0.00315450512451429	0.00874945981141381
ENSMUSG00000041298	109.14884079958	73.591684483196	104.601615611479	9.70089134135565	3.08789858027004	3.29412202833295	95.7807136314181	5.36097064998622	4.13871694640264	5.61375658513102e-13	5.87640019679251e-12	Katnal1	5	148808394	148866130	-	10496	protein_coding	katanin p60 subunit A-like 1 [Source:MGI Symbol;Acc:MGI:2387638]	-	131	80	92	10	3	3	0.593372105655412	0.400070696680187	0.568651764468212	0.0527375121878227	0.0167869202201573	0.0179080245829356
ENSMUSG00000037605	142.476731120062	119.586487285193	187.600723651021	21.3419609509824	22.6445895886469	27.4510169027746	149.887980685426	23.8125224808013	2.65460847991851	5.86665442938829e-13	6.12862265416291e-12	Adgrl3	5	81167985	81972980	+	17750	protein_coding	adhesion G protein-coupled receptor L3 [Source:MGI Symbol;Acc:MGI:2441950]	-	171	130	165	22	22	25	0.45801257894163	0.384428495919846	0.603070344015082	0.0686068981088142	0.0727943910211634	0.0882453643298087
ENSMUSG00000074259	130.811969507893	113.147214892914	170.546112410019	16.4915152803046	19.5566910083769	24.1568948744417	138.168432270275	20.0683670543744	2.78571935947025	5.97227541317978e-13	6.2357849695781e-12	Gramd2	9	59587427	59626157	+	6138	protein_coding	GRAM domain containing 2 [Source:MGI Symbol;Acc:MGI:3528937]	-	157	123	150	17	19	22	1.21605276912264	1.05183787467354	1.5854288643425	0.153308240056982	0.181802692407116	0.2245670561798
ENSMUSG00000028980	383.270738685547	396.475200153218	401.351851204912	859.498972844111	833.73261667291	754.353944488247	393.699263347892	815.861844668423	-1.05205953014062	6.02091845016404e-13	6.28337659420222e-12	H6pd	4	150063932	150093480	-	5236	protein_coding	hexose-6-phosphate dehydrogenase (glucose 1-dehydrogenase) [Source:MGI Symbol;Acc:MGI:2140356]	-	460	431	353	886	810	687	4.17674389523095	4.32064127183229	4.37378522584034	9.36650447173646	9.08571217538351	8.22067252848563
ENSMUSG00000033152	246.626388371569	220.775053449588	178.504930989154	57.2352589139984	49.4063772843206	48.3137897488833	215.302124270104	51.6518086490674	2.0601065852882	6.03448188997702e-13	6.29113134840745e-12	Podxl2	6	88819540	88852026	-	5749	protein_coding	podocalyxin-like 2 [Source:MGI Symbol;Acc:MGI:2442488]	-	296	240	157	59	48	44	2.44781761156461	2.1912377973675	1.77169814110916	0.568071712427898	0.490368452616512	0.47952429668868
ENSMUSG00000049091	557.408965610067	676.123601189363	769.731454010554	1515.27922751975	1291.77090607963	1588.8648583326	667.754673603328	1465.30499731066	-1.13560621732548	6.10155156027478e-13	6.35782292342091e-12	Sephs2	7	126871051	126873227	-	2177	protein_coding	selenophosphate synthetase 2 [Source:MGI Symbol;Acc:MGI:108388]	-	669	735	677	1562	1255	1447	14.6099033000162	17.7214595416922	20.1749573542775	39.716051144526	33.8578121055913	41.6447588201725
ENSMUSG00000078773	141.64353386205	107.627838556674	180.77887915462	15.521426146169	25.732488168917	12.0784474372208	143.350083857782	17.7774539174356	3.00704640987542	6.47676989085466e-13	6.74537501780026e-12	Rad54b	4	11558922	11615805	+	5782	protein_coding	RAD54 homolog B (S. cerevisiae) [Source:MGI Symbol;Acc:MGI:3605986]	-	170	117	159	16	25	11	1.39781754320867	1.06213165380829	1.78402699956664	0.15317410665469	0.253942572683573	0.119196868802457
ENSMUSG00000020716	359.941215461209	297.126426100904	306.983002338035	87.3080220722009	72.0509668729676	116.392311667764	321.350214633383	91.9171002043109	1.80868200690933	6.90014775211774e-13	7.18266521715878e-12	Nf1	11	79230519	79472438	+	15850	protein_coding	neurofibromin 1 [Source:MGI Symbol;Acc:MGI:97306]	-	432	323	270	90	70	106	1.29578853481079	1.0696552653397	1.10513894415153	0.314308918063753	0.259383512600503	0.419012373467596
ENSMUSG00000036019	258.291149983738	275.048920755945	70.4923931294746	21.3419609509824	9.26369574081012	18.6666914938867	201.277487956386	16.4241160618931	3.61663327622047	6.96958852851317e-13	7.25127017441708e-12	Tmtc2	10	105023524	105410312	-	7779	protein_coding	transmembrane and tetratricopeptide repeat containing 2 [Source:MGI Symbol;Acc:MGI:1914057]	-	310	299	62	22	9	17	1.89460018359996	2.01752067694147	0.517071146161653	0.156546142361673	0.067950449144146	0.136922682537703
ENSMUSG00000063445	181.637002246629	192.25827571235	202.381386726556	33.9531196947448	48.3770777575639	19.7647321699977	192.092221561845	34.0316432074355	2.49232177552051	7.19772969754667e-13	7.48483630028206e-12	Nmral1	16	4527923	4537220	-	3891	protein_coding	NmrA-like family domain containing 1 [Source:MGI Symbol;Acc:MGI:1915074]	-	218	209	178	35	47	18	2.66363624290368	2.81939310190904	2.96784460163026	0.497909341488526	0.709431096345945	0.289842137274468
ENSMUSG00000022864	414.099037231993	344.041124958941	483.213985161721	155.21426146169	99.8420540953979	121.882515048319	413.784715784219	125.646276868469	1.71702517359942	7.3998867929058e-13	7.69115893262656e-12	D16Ertd472e	16	78337226	78373596	-	6548	protein_coding	DNA segment, Chr 16, ERATO Doi 472, expressed [Source:MGI Symbol;Acc:MGI:1196400]	-	497	374	425	160	97	111	3.60850549275197	2.99801298125546	4.21078090711369	1.35255449706387	0.87003486658444	1.06209791735373
ENSMUSG00000006585	244.126796597533	196.857755992549	252.408246366829	45.5941893043716	53.5235753913473	69.176562594992	231.130932985637	56.0981090969036	2.04562113182964	7.59477475226018e-13	7.88972119453783e-12	Cdt1	8	123294754	123300293	+	3140	protein_coding	chromatin licensing and DNA replication factor 1 [Source:MGI Symbol;Acc:MGI:1914427]	-	293	214	222	47	52	63	4.43626647284739	3.57729456578034	4.58675678554609	0.82853654816558	0.972629167813171	1.25707488741157
ENSMUSG00000048878	486.587198679042	464.547508300175	461.611477589786	891.511914270584	953.131361776685	1114.51128625265	470.915394856334	986.384854099973	-1.06577590644155	7.61358466652532e-13	7.90525893740385e-12	Hexim1	11	103007057	103010551	+	3495	protein_coding	hexamethylene bis-acetamide inducible 1 [Source:MGI Symbol;Acc:MGI:2385923]	-	584	505	406	919	926	1015	7.94411129233731	7.58428729019814	7.5363531176914	14.5549860017623	15.5609963326746	18.1957143932122
ENSMUSG00000020108	2927.02196739636	2214.18980688816	3174.43163899183	5218.10945251521	5597.33082650282	6505.89100595759	2771.88113775878	5773.77709499187	-1.0588648550203	7.6358496204206e-13	7.92436654841525e-12	Ddit4	10	59785491	59787656	-	1755	protein_coding	DNA-damage-inducible transcript 4 [Source:MGI Symbol;Acc:MGI:1921997]	-	3513	2407	2792	5379	5438	5925	95.165751551422	71.9895646145233	103.209738785114	169.655476883185	181.985034864602	211.524892532435
ENSMUSG00000030790	266.623122563859	329.322788062302	237.627583291294	648.019541602558	805.94152945048	1257.25657414708	277.857831305818	903.739215066705	-1.69983089475951	7.88137439519579e-13	8.1709023984958e-12	Adm	7	110226868	110229027	+	1619	protein_coding	adrenomedullin [Source:MGI Symbol;Acc:MGI:108058]	-	320	358	209	668	783	1145	9.39686055715735	11.6066464452067	8.37494229026504	22.8387891200014	28.4045888317672	44.3107281852489
ENSMUSG00000028386	1810.5376416602	2460.72194990687	2628.68407927976	986.58064941587	941.809066982362	1170.51136073431	2299.98122361561	1032.96702571085	1.15455522490862	7.88896693701675e-13	8.17464316397841e-12	Slc46a2	4	59905126	59915056	-	2833	protein_coding	solute carrier family 46, member 2 [Source:MGI Symbol;Acc:MGI:1353616]	-	2173	2675	2312	1017	915	1066	36.4663927009222	49.5618820003101	52.9448400938954	19.8709137909666	18.9691605938528	23.575498216258
ENSMUSG00000027358	513.249510935428	520.661167718612	615.102978758803	119.320963498675	118.369445577018	226.196379278863	549.671219137614	154.628929451519	1.83198170110379	7.99207263788951e-13	8.27312584821287e-12	Bmp2	2	133394079	133404805	+	3555	protein_coding	bone morphogenetic protein 2 [Source:MGI Symbol;Acc:MGI:88177]	-	616	566	541	123	115	206	8.23798050377572	8.35694230067887	9.87279332735086	1.91517721897543	1.89990475223053	3.63059549560557
ENSMUSG00000057133	941.512901553627	780.991751577917	1107.41275658239	418.108416812429	419.954206916725	383.216195962734	943.305803237979	407.092939897296	1.21108892994515	8.04116445453344e-13	8.31974640008384e-12	Chd6	2	160788898	160950995	-	19093	protein_coding	chromodomain helicase DNA binding protein 6 [Source:MGI Symbol;Acc:MGI:1918639]	-	1130	849	974	431	408	349	2.81373973503094	2.33401743143404	3.30953646108751	1.24952962831917	1.25504582777902	1.1452531727483
ENSMUSG00000067889	3441.93787284782	3761.45497314735	4951.52213030423	7700.56754676812	7977.07133236427	9018.20807289952	4051.63832543313	8231.94898401063	-1.02317922606851	8.06523918296328e-13	8.34044920951903e-12	Sptbn2	19	4761195	4802388	+	8896	protein_coding	spectrin beta, non-erythrocytic 2 [Source:MGI Symbol;Acc:MGI:1313261]	-	4131	4089	4355	7938	7750	8213	22.0770008033308	24.1264216646535	31.759654615146	49.3923604075523	51.1658887285848	57.8438641907498
ENSMUSG00000007682	151.641900958195	118.666591229154	118.24530460428	17.4616044144402	3.08789858027004	14.2745287894428	129.517932263876	11.6080105947177	3.47793456923604	8.59063625217071e-13	8.87463796602564e-12	Dio2	12	90691326	90705812	-	6415	protein_coding	deiodinase, iodothyronine, type II [Source:MGI Symbol;Acc:MGI:1338833]	-	182	129	104	18	3	13	1.34882118961948	1.05551309854604	1.05176584714031	0.155317111498378	0.0274661753126688	0.126968778295266
ENSMUSG00000052563	163.306662570364	99.3487740523146	158.039397499951	15.521426146169	24.7031886421603	14.2745287894428	140.23161137421	18.1663811925907	2.94701868342089	8.59832675714699e-13	8.87463796602564e-12	D930048N14Rik	11	51541781	51548508	+	3429	protein_coding	RIKEN cDNA D930048N14 gene [Source:MGI Symbol;Acc:MGI:2144709]	-	196	108	139	16	24	13	2.71749177916247	1.65320552454931	2.62984226565075	0.258283080979125	0.411071483536356	0.237534182783358
ENSMUSG00000017002	6.66557806409647	6.43927239227965	2.27394816546692	101.859359084234	73.0802663997242	83.4510913844349	5.12626620728101	86.1302389561312	-4.0309440717273	8.59910331747282e-13	8.87463796602564e-12	Slpi	2	164195990	164231015	-	1180	protein_coding	secretory leukocyte peptidase inhibitor [Source:MGI Symbol;Acc:MGI:109297]	-	8	7	2	105	71	76	0.322320280551647	0.311377057483969	0.109958896828636	4.92550486711489	3.53386484146461	4.03535581291227
ENSMUSG00000029032	157.474281764279	134.304824181833	125.067149100681	372.514227508057	401.426815435105	374.431870553846	138.948751682264	382.790971165669	-1.45844708756734	8.68393948095284e-13	8.95768659279585e-12	Arhgef16	4	154362943	154386133	-	5481	protein_coding	Rho guanine nucleotide exchange factor (GEF) 16 [Source:MGI Symbol;Acc:MGI:2446219]	-	189	146	110	384	390	341	1.63938763384027	1.39818175680502	1.30201284513382	3.87806320603139	4.17905800072982	3.89802684873015
ENSMUSG00000031375	1912.18770713768	1806.67585406246	284.243520683365	14.5513370120335	4.11719810702672	18.6666914938867	1334.3690272945	12.445075537649	6.74591234203337	9.08878130254902e-13	9.37057919519589e-12	Bgn	X	72527208	72539539	+	6099	protein_coding	biglycan [Source:MGI Symbol;Acc:MGI:88158]	-	2295	1964	250	15	4	17	17.8897268355861	16.9025966378622	2.65927812464729	0.136136971943775	0.0385189953830181	0.174638719045875
ENSMUSG00000101111	738.212770598684	849.064059724874	515.049259478258	243.492372668027	273.793674117277	219.608135222197	700.775363267272	245.6313940025	1.51343816915829	9.11024726778979e-13	9.38799312874149e-12	Gm28437	1	24652270	24653052	-	783	unprocessed_pseudogene	predicted gene 28437 [Source:MGI Symbol;Acc:MGI:5579143]	-	886	923	453	251	266	200	53.7962016141661	61.8743310323099	37.533479381085	17.7441589921801	19.9523230701511	16.0036292909742
ENSMUSG00000030616	133.311561281929	155.462433470752	45.4789633093385	3.88035653654226	7.20509668729676	4.39216270444394	111.41765268734	5.15920530942765	4.43740989921992	9.38768998310294e-13	9.66903792084955e-12	Sytl2	7	89951460	90059927	+	13948	protein_coding	synaptotagmin-like 2 [Source:MGI Symbol;Acc:MGI:1933366]	-	160	169	40	4	7	4	0.545365544954035	0.635982760492577	0.186050327298237	0.0158741877809976	0.0294753991591481	0.0179679405432074
ENSMUSG00000029781	2811.20754853269	2711.85357320577	1043.74220794932	263.864244484874	231.592393520253	252.549355505527	2188.93444322926	249.335331170218	3.13425398011342	9.49149922521223e-13	9.76615293900096e-12	Fkbp9	6	56809044	56856343	+	3314	protein_coding	FK506 binding protein 9 [Source:MGI Symbol;Acc:MGI:1350921]	-	3374	2948	918	272	225	230	48.402994091954	46.6923306856641	17.9710131865799	4.54317913081356	3.98752673425099	4.34836089168912
ENSMUSG00000041238	533.246245127718	446.149587179376	593.500471186867	197.898183363655	205.859905351336	140.549206542206	524.29876783132	181.435765085732	1.52856517933339	9.53226491731163e-13	9.8031819202247e-12	Rbbp8	18	11766333	11878278	+	12521	protein_coding	retinoblastoma binding protein 8, endonuclease [Source:MGI Symbol;Acc:MGI:2442995]	-	640	485	522	204	200	128	2.4300802239498	2.03316816317816	2.70466744231957	0.901850629313721	0.938133347340577	0.640503051696591
ENSMUSG00000051950	214.131695309099	174.78025064759	129.615045431615	33.9531196947448	29.8496862759437	16.4706101416648	172.842330462768	26.7578053707844	2.68749750879312	9.55890458144869e-13	9.82565357202318e-12	B3glct	5	149601695	149686064	+	4798	protein_coding	beta-3-glucosyltransferase [Source:MGI Symbol;Acc:MGI:2685903]	-	257	190	114	35	29	15	2.54655190392071	2.07856655415667	1.54144130902335	0.403786004112517	0.354986100061994	0.195876017113894
ENSMUSG00000044337	98.3172764454229	139.824200518072	137.573864010749	15.521426146169	16.4687924281069	19.7647321699977	125.238446991415	17.2516502480912	2.86127617888489	9.62057780849026e-13	9.88409588867274e-12	Ackr3	1	90131702	90144473	+	3348	protein_coding	atypical chemokine receptor 3 [Source:MGI Symbol;Acc:MGI:109562]	-	118	152	121	16	16	18	1.67562260543651	2.38302564560184	2.34467313159986	0.264531865196362	0.280677840909232	0.3368505842697
ENSMUSG00000071708	434.928968682295	355.079877631421	382.023291798443	89.248200340472	98.8127545686412	28.5490575788856	390.67737937072	72.2033374959996	2.43199995417703	1.11234173298691e-12	1.13881813052357e-11	Sms	X	156226851	156275283	-	6010	protein_coding	spermine synthase [Source:MGI Symbol;Acc:MGI:109490]	-	522	386	336	92	96	26	4.12929284543662	3.37119139868786	3.62699695629098	0.847338259050776	0.938145834972489	0.271049821219346
ENSMUSG00000026167	156.641084506267	159.142017694911	189.874671816488	20.3718718168469	39.1133820167538	14.2745287894428	168.552591339222	24.5865942076812	2.77347413694521	1.1166791795479e-12	1.14211897940101e-11	Wnt10a	1	74830675	74843338	+	2468	protein_coding	wingless-type MMTV integration site family, member 10A [Source:MGI Symbol;Acc:MGI:108071]	-	188	173	167	21	38	13	3.6215321635726	3.6793535838607	4.38989064202816	0.470996413549073	0.90429896758094	0.330026220731011
ENSMUSG00000026031	560.741754642116	654.965991900444	719.704594370281	1333.8725594364	1419.40404739746	1214.43298777875	645.137446970947	1322.56986487087	-1.03754122946935	1.14197689703945e-12	1.16741106111402e-11	Cflar	1	58750667	58798043	+	12669	protein_coding	CASP8 and FADD-like apoptosis regulator [Source:MGI Symbol;Acc:MGI:1336166]	-	673	712	633	1375	1379	1106	2.52552912224016	2.94990639260886	3.24148308458368	6.00763892883935	6.39286485846903	5.46969411900115
ENSMUSG00000044041	26.6623122563859	91.069709547955	128.478071348881	1924.65684212496	2016.39777291634	1328.62921809429	82.070031051074	1756.56127771186	-4.42351990319604	1.14778703504629e-12	1.17276626484286e-11	Krt13	11	100008153	100012392	-	1821	protein_coding	keratin 13 [Source:MGI Symbol;Acc:MGI:101925]	-	32	99	113	1984	1959	1210	0.835448503132221	2.85361793796794	4.02578783721316	60.3080356397584	63.1826859164707	41.6318465105649
ENSMUSG00000041986	1328.94962652923	1756.08157098026	2059.0600638303	3819.24092109172	3797.08595420539	3401.73001459183	1714.69708711327	3672.68562996298	-1.09995634908213	1.15579641051341e-12	1.18036211819331e-11	Elmod1	9	53818741	53882585	-	4434	protein_coding	ELMO/CED-12 domain containing 1 [Source:MGI Symbol;Acc:MGI:3583900]	-	1595	1909	1811	3937	3689	3098	17.1019113674519	22.598562640297	26.4975150366327	49.1488303390703	48.8637237613075	43.7759897321968
ENSMUSG00000026664	83.3197258012059	99.3487740523146	55.7117300539396	360.87315789843	299.526162286194	262.431721590525	79.46007663582	307.610347258383	-1.94650133375412	1.16598778082293e-12	1.18958584282168e-11	Phyh	2	4923830	4943541	+	1893	protein_coding	phytanoyl-CoA hydroxylase [Source:MGI Symbol;Acc:MGI:891978]	-	100	108	49	372	291	239	2.51147603705061	2.99463377901721	1.67929831342624	10.8776676802694	9.02850761710763	7.91038345120192
ENSMUSG00000062115	432.429376908259	354.159981575381	399.077903039445	144.543280986199	145.131233272692	152.627653979427	395.222420507695	147.434056079439	1.42325156747537	1.17884954211992e-12	1.20211014193212e-11	Rai1	11	59995839	60090023	+	9591	protein_coding	retinoic acid induced 1 [Source:MGI Symbol;Acc:MGI:103291]	-	519	385	351	149	141	139	2.57266429745907	2.10701397463347	2.37424543261831	0.859935421338596	0.863433342471715	0.908032009770495
ENSMUSG00000030031	104.982854509519	84.6304371556754	80.7251598740758	335.650840410906	292.321065598897	263.529762266636	90.1128171797569	297.167222758813	-1.71785003948468	1.28594673599513e-12	1.31066910990622e-11	Kbtbd8	6	95094221	95106771	+	5093	protein_coding	kelch repeat and BTB (POZ) domain containing 8 [Source:MGI Symbol;Acc:MGI:2661430]	-	126	92	71	346	284	240	1.17618739722214	0.948166765601518	0.904413545680652	3.76050251446087	3.27505243505065	2.95248578083632
ENSMUSG00000039405	718.216036406395	622.769629939046	585.541652607733	304.607988118568	254.2369831089	240.470908068306	642.175772984391	266.438626431924	1.26903852194864	1.30511969555997e-12	1.3295501883716e-11	Prss23	7	89156991	89176395	-	3767	protein_coding	protease, serine 23 [Source:MGI Symbol;Acc:MGI:1923703]	-	862	677	515	314	247	219	10.8790581552268	9.43329956166877	8.86939495656518	4.61399892136829	3.8510124868419	3.64249315095353
ENSMUSG00000074825	129.978772249881	206.056716552949	194.422568147422	601.45526316405	445.686695085642	556.706622788269	176.819352316751	534.616193679321	-1.59952459867176	1.31561264847811e-12	1.33890995579491e-11	Itpripl1	2	126980692	126985362	-	3738	protein_coding	inositol 1,4,5-triphosphate receptor interacting protein-like 1 [Source:MGI Symbol;Acc:MGI:1920588]	-	156	224	171	620	433	507	1.98410638188695	3.14542474333726	2.9678312201822	9.18112400514982	6.80334027422183	8.49804274954554
ENSMUSG00000024248	1106.48595864001	665.084848516884	687.869320053745	2170.08939306126	1825.97736046635	2308.08150118529	819.813375736881	2101.38275157097	-1.35649852983754	1.34633967537625e-12	1.36950179076323e-11	Cox7a2l	17	83809347	83824759	-	1478	protein_coding	cytochrome c oxidase subunit 7A2 like [Source:MGI Symbol;Acc:MGI:106015]	-	1328	723	605	2237	1774	2102	42.7172507134348	25.6764182120504	26.5560407462663	83.7789688609349	70.4941008017562	89.106323838358
ENSMUSG00000024806	98.3172764454229	91.069709547955	110.286486025146	0	1.02929952675668	2.19608135222197	99.8911573395079	1.07512695965955	6.59216767884546	1.35286782733772e-12	1.37546031781407e-11	Mlana	19	29675224	29686034	+	1057	protein_coding	melan-A [Source:MGI Symbol;Acc:MGI:108454]	-	118	99	97	0	1	2	5.30745930274496	4.91621406342442	5.95359287180968	0	0.0555646529898362	0.118551009790282
ENSMUSG00000037316	524.081075289585	461.787820132055	562.802170953064	1177.68820884058	995.332642373709	1034.35431689655	516.223688791568	1069.12505603694	-1.05162625829551	1.43392107108988e-12	1.45714505277618e-11	Bag4	8	26254566	26275315	-	7032	protein_coding	BCL2-associated athanogene 4 [Source:MGI Symbol;Acc:MGI:1914634]	-	629	502	495	1214	967	942	4.25256965712179	3.7471012874046	4.56676561700841	9.55615720277293	8.07646296207599	8.39309791966192
ENSMUSG00000062248	358.274820945185	367.03852635994	339.955250737305	136.782567913115	133.808938478368	121.882515048319	355.08953268081	130.824673813267	1.44020606907109	1.44324153622496e-12	1.46589042567958e-11	Cks2	13	51799268	51804696	+	692	protein_coding	CDC28 protein kinase regulatory subunit 2 [Source:MGI Symbol;Acc:MGI:1913447]	-	430	399	299	141	130	111	29.5421442109656	30.2647700670113	28.0315736843059	11.2786333579765	11.0334378140656	10.0500248017807
ENSMUSG00000028373	112.481629831628	103.948254332514	59.12265230214	1.94017826827113	6.17579716054008	0	91.8508454887608	2.70532514293707	5.07280562036255	1.46412490625807e-12	1.48563059850133e-11	Astn2	4	65299040	66322848	-	4959	protein_coding	astrotactin 2 [Source:MGI Symbol;Acc:MGI:1889277]	-	135	113	52	2	6	0	1.29425339513706	1.19606536009312	0.680286137266092	0.0223243770084044	0.0710609052755679	0
ENSMUSG00000107799	70.821766931025	83.7105410996354	82.9991080395427	1.94017826827113	2.05859905351336	5.49020338055492	79.1771386900677	3.16299356744647	4.66872485357485	1.55685318953267e-12	1.57894003409006e-11	Gm38825	6	67102993	67216694	-	1338	lncRNA	predicted gene, 38825 [Source:MGI Symbol;Acc:MGI:5621710]	-	85	91	73	2	2	5	3.02024702348003	3.56989840194626	3.5395588089756	0.082740347970611	0.0877904905982912	0.234133814178491
ENSMUSG00000041064	144.143125636086	140.744096574112	139.847812176216	23.2821392192536	23.6738891154036	7.68628473277689	141.578344795471	18.2141043558114	2.94892446206839	1.58761152447116e-12	1.6093392118367e-11	Pif1	9	65494442	65503249	+	4388	protein_coding	PIF1 5'-to-3' DNA helicase [Source:MGI Symbol;Acc:MGI:2143057]	-	173	153	123	24	23	7	1.87438645373215	1.83018667659057	1.81853170985736	0.302752740887906	0.307846918604354	0.0999497403644369
ENSMUSG00000022661	385.770330459583	367.03852635994	328.585509909971	138.722746181386	81.3146626137777	104.313864230544	360.464788909831	108.117091008569	1.73626993294628	1.60751781691018e-12	1.62871323701462e-11	Cd200	16	45202498	45229416	-	3321	protein_coding	CD200 antigen [Source:MGI Symbol;Acc:MGI:1196990]	-	463	399	289	143	79	95	6.6281414512416	6.30629957433658	5.64561622952445	2.38347511873063	1.39711388696486	1.79227636978187
ENSMUSG00000048142	332.445705946812	262.170375971386	114.83438235608	2433.95363754613	1726.13530637095	2187.29702681308	236.483488091426	2115.79532357672	-3.15936515889932	1.70482722040986e-12	1.72380744854579e-11	Nat8l	5	34153328	34163260	+	6670	protein_coding	N-acetyltransferase 8-like [Source:MGI Symbol;Acc:MGI:2447776]	-	399	285	101	2509	1677	1992	2.84398115609683	2.24279512597685	0.982376411097213	20.8218008419757	14.7666105964919	18.7117216909948
ENSMUSG00000014303	125.812785959821	115.906903061034	78.4512117086089	6.79062393894896	11.3222947943235	13.1764881133318	106.723633576488	10.4298022822014	3.36647686830878	1.72193182951428e-12	1.73862575522365e-11	Glis2	16	4412577	4442788	+	4373	protein_coding	GLIS family zinc finger 2 [Source:MGI Symbol;Acc:MGI:1932535]	zf-C2H2	151	126	69	7	11	12	1.64163696514671	1.51238250650801	1.02365119823777	0.0886057739644114	0.147736158315304	0.171930140427617
ENSMUSG00000025153	2408.77327291286	2683.33679546853	3300.63576217524	4880.51843383603	5765.10664936416	6192.94941326595	2797.58194351888	5612.85816548871	-1.00506419322977	1.75665334776449e-12	1.77281144791363e-11	Fasn	11	120696672	120715373	-	10947	protein_coding	fatty acid synthase [Source:MGI Symbol;Acc:MGI:95485]	-	2891	2917	2903	5031	5601	5640	12.555459928157	13.9865914273091	17.2041929041	25.4391537442456	30.0499703860097	32.2800527014055
ENSMUSG00000009828	294.951829336269	354.159981575381	228.531790629426	92.1584677428787	75.1388654532376	62.5883185383261	292.547867180358	76.6285505781475	1.9317169139874	1.76516051363496e-12	1.7805210549778e-11	Cilk1	9	78016474	78079389	+	11524	protein_coding	ciliogenesis associated kinase 1 [Source:MGI Symbol;Acc:MGI:1934157]	-	354	385	201	95	73	57	1.46042636662654	1.75358998878077	1.13155376387608	0.456314024233962	0.372043057041717	0.30990019909991
ENSMUSG00000031697	410.766248199945	310.004970885463	297.887209676167	103.799537352505	116.310846523505	105.411904906655	339.552809587192	108.507429594222	1.64766991880284	1.77046031324766e-12	1.78498939788218e-11	Orc6	8	86026261	86034907	+	2469	protein_coding	origin recognition complex, subunit 6 [Source:MGI Symbol;Acc:MGI:1929285]	-	493	337	262	107	113	96	9.49304374281669	7.16439279517881	6.88434437900792	2.39886688083444	2.6880104162653	2.43612962038062
ENSMUSG00000056342	1774.71015956569	1612.57778623803	2384.23465149207	4114.14801786893	3662.24771620027	4590.90806682003	1923.84086576526	4122.43460029641	-1.10028212635631	1.78919041527228e-12	1.80298721759045e-11	Usp34	11	23256895	23440560	+	18453	protein_coding	ubiquitin specific peptidase 34 [Source:MGI Symbol;Acc:MGI:109473]	-	2130	1753	2097	4241	3558	4181	5.48772417180479	4.9863816064588	7.37248392799508	12.7216883288521	11.3243310221695	14.195916461642
ENSMUSG00000057230	960.676438487904	956.691898281548	1174.49422746367	2093.45235146455	1878.47163633094	2618.8270125247	1030.62085474437	2196.91700010673	-1.09272052252537	1.82188718821615e-12	1.83503482771874e-11	Aak1	6	86826499	86980205	+	21453	protein_coding	AP2 associated kinase 1 [Source:MGI Symbol;Acc:MGI:1098687]	-	1153	1040	1033	2158	1825	2385	2.55517663323159	2.54457867993372	3.12388238708566	5.56809797444959	4.99629910659203	6.96547278645791
ENSMUSG00000075394	228.296048695304	269.529544419705	253.545220449562	77.6071307308452	75.1388654532376	73.568725299436	250.456937854857	75.4382404945063	1.7302251282659	1.86059531146578e-12	1.87310274805414e-11	Hoxc4	15	102927366	102945278	+	2568	protein_coding	homeobox C4 [Source:MGI Symbol;Acc:MGI:96195]	Homeobox	274	293	223	80	73	67	5.07265348072228	5.98884645385556	5.63368070706528	1.72440164462114	1.66955770613269	1.63466977459852
ENSMUSG00000034520	182.470199504641	222.614845561668	96.6427970323443	21.3419609509824	17.4980919548636	3.29412202833295	167.242614032884	14.0447249780596	3.56286186548814	1.86187457832186e-12	1.87347134494505e-11	Gjc1	11	102690405	102710526	-	5003	protein_coding	gap junction protein, gamma 1 [Source:MGI Symbol;Acc:MGI:95718]	-	219	242	85	22	17	3	2.08110151159696	2.5389575550419	1.10222639935161	0.243408443220358	0.199568508809588	0.0375699832145698
ENSMUSG00000011257	865.691951074529	822.387074099715	569.624015449464	261.924066216603	293.350365125654	169.098264121092	752.567680207903	241.457565154449	1.63991501486589	1.89596979845655e-12	1.90684374288887e-11	Pabpc4	4	123156144	123192718	+	4027	protein_coding	poly(A) binding protein, cytoplasmic 4 [Source:MGI Symbol;Acc:MGI:2385206]	-	1039	894	501	270	285	154	12.2662996759973	11.6526973458083	8.07120693160578	3.71129601537905	4.15658651351458	2.39601393986126
ENSMUSG00000052852	113.31482708964	116.826799117074	71.6293672122081	10.6709804754912	7.20509668729676	2.19608135222197	100.590331139641	6.69071950500331	3.8929396242302	1.92739502625101e-12	1.93655062456376e-11	Reep1	6	71684545	71787694	+	4112	protein_coding	receptor accessory protein 1 [Source:MGI Symbol;Acc:MGI:1098827]	-	136	127	63	11	7	2	1.57240876164058	1.62114250397956	0.993962109708268	0.148075442781062	0.099981242089445	0.0304738369037763
ENSMUSG00000041135	318.281352560607	303.565698493183	354.73591381284	652.869987273235	751.388654532376	718.118602176584	325.527654955543	707.459081327399	-1.12128464790415	1.94786067875522e-12	1.95615553333435e-11	Ripk2	4	16122733	16163647	-	2816	protein_coding	receptor (TNFRSF)-interacting serine-threonine kinase 2 [Source:MGI Symbol;Acc:MGI:1891456]	-	382	330	312	673	730	654	6.44926711920546	6.15108696145788	7.18793811371282	13.2289652163508	15.2252279451305	14.5510839747526
ENSMUSG00000021408	314.948563528558	275.968816811985	270.599831690564	702.344533114149	680.366987186165	583.059599014933	287.172404010369	655.257039771749	-1.18895688408047	1.95094188421167e-12	1.95829132281657e-11	Ripk1	13	34186346	34221130	+	8344	protein_coding	receptor (TNFRSF)-interacting serine-threonine kinase 1 [Source:MGI Symbol;Acc:MGI:108212]	-	378	300	238	724	661	531	2.15375925720962	1.88719830073492	1.85048277716647	4.80294630652604	4.65265400970515	3.98722253187694
ENSMUSG00000032333	129.145574991869	133.384928125793	98.9167451978112	16.4915152803046	19.5566910083769	15.3725694655538	120.482416105158	17.1402585847451	2.81444354134685	1.99597615094811e-12	2.00153678831878e-11	Stoml1	9	58160447	58169803	+	3093	protein_coding	stomatin-like 1 [Source:MGI Symbol;Acc:MGI:1916356]	-	155	145	87	17	19	14	2.38249188946396	2.46069994621529	1.82482708509986	0.304237302770695	0.360784004524694	0.283594866291076
ENSMUSG00000022601	423.264207070126	357.83956579954	471.844244334387	996.281540757225	815.20522519129	1031.06019486821	417.649339068018	947.515653605577	-1.18323791117561	2.07225351735466e-12	2.07599733474441e-11	Zbtb11	16	55794246	55829276	+	7440	protein_coding	zinc finger and BTB domain containing 11 [Source:MGI Symbol;Acc:MGI:2443876]	ZBTB	508	389	415	1027	792	939	3.24616379324394	2.74439894251712	3.61874138286176	7.64083759378117	6.25209890625315	7.9075674657312
ENSMUSG00000019872	528.247061579645	367.95842241598	602.596263848735	1368.79576826528	1059.14921303262	1457.09997719928	499.600582614787	1295.01498616573	-1.37539385519014	2.15948316922475e-12	2.16127396014557e-11	Smpdl3a	10	57670431	57687926	+	2065	protein_coding	sphingomyelin phosphodiesterase, acid-like 3A [Source:MGI Symbol;Acc:MGI:1931437]	-	634	400	530	1411	1029	1327	14.5965041335532	10.1674141219255	16.650918662622	37.8225162857094	29.2663736166365	40.2625350656735
ENSMUSG00000030917	97.4840791874109	111.307422780834	103.464641528745	314.308879459923	275.85227317079	348.078894327182	104.085381165663	312.746682319298	-1.58740979842358	2.18728277201266e-12	2.18696299382961e-11	Tmem159	7	119701576	119720215	+	1962	protein_coding	transmembrane protein 159 [Source:MGI Symbol;Acc:MGI:1925752]	-	117	121	91	324	268	317	2.83508778879717	3.23710617937681	3.00901792595793	9.14091073634951	8.02249370048361	10.1230296379766
ENSMUSG00000038241	412.432642715969	433.271042394816	382.023291798443	81.4874872673875	150.277730906475	60.3922371861042	409.24232563641	97.3858184533223	2.07028520689415	2.28254808908781e-12	2.27888268339731e-11	Cep250	2	155798378	155840820	+	10373	protein_coding	centrosomal protein 250 [Source:MGI Symbol;Acc:MGI:108084]	-	495	471	336	84	146	55	2.2687177753569	2.38334606338489	2.10144140627676	0.448248008730016	0.826650764359154	0.332206832842864
ENSMUSG00000038893	186.636185794701	160.061913750951	170.546112410019	15.521426146169	41.1719810702672	27.4510169027746	172.414737318557	28.0481413730703	2.62399287753503	2.28619499867438e-12	2.28141355971801e-11	Fam117a	11	95227844	95272698	+	3029	protein_coding	family with sequence similarity 117, member A [Source:MGI Symbol;Acc:MGI:2144564]	-	224	174	150	16	40	25	3.51583429165613	3.01523074294244	3.21273105623449	0.292391114122621	0.77559376969636	0.517119582982537
ENSMUSG00000040652	911.517800265192	729.47757243968	677.636553309143	346.321820886397	331.434447615651	261.333680914414	772.877308671339	313.029983138821	1.3039958355068	2.30384302005615e-12	2.29679043938251e-11	Oaz2	9	65575283	65597582	+	2990	protein_coding	ornithine decarboxylase antizyme 2 [Source:MGI Symbol;Acc:MGI:109492]	-	1094	793	596	357	322	238	17.3950542044203	13.9210686942212	12.93175467586	6.60907208256352	6.32496719187381	4.9871911921241
ENSMUSG00000054823	844.862019624228	1006.36628530771	1157.43961622266	2000.32379458754	1881.55953491121	2197.17939289808	1002.88930705153	2026.35424079894	-1.01608957119697	2.3252326748695e-12	2.31698877077696e-11	Nsd3	8	26091617	26209694	+	16219	protein_coding	nuclear receptor binding SET domain protein 3 [Source:MGI Symbol;Acc:MGI:2142581]	-	1014	1094	1018	2062	1828	2001	2.97230610769512	3.54049369828337	4.07198425385137	7.03733212514967	6.61950799977493	7.7298891150504
ENSMUSG00000020978	409.933050941933	390.955823816979	289.928391097033	93.1285568770143	128.662440844585	117.490352343875	363.605755285315	113.093783355158	1.68798296290145	2.34741642576531e-12	2.33663005618469e-11	Klhdc2	12	69343455	69357461	+	5438	protein_coding	kelch domain containing 2 [Source:MGI Symbol;Acc:MGI:1916804]	-	492	425	255	96	125	107	4.30135762405904	4.10223281480089	3.04216918497026	0.97718207209719	1.35003305926482	1.23280623908341
ENSMUSG00000032470	139.143942088014	85.5503332117153	57.9856782194066	3.88035653654226	7.20509668729676	3.29412202833295	94.2266511730452	4.79319175072399	4.29840231337161	2.34836046978254e-12	2.33663005618469e-11	Mras	9	99267473	99319434	-	5134	protein_coding	muscle and microspikes RAS [Source:MGI Symbol;Acc:MGI:1100856]	-	167	93	51	4	7	3	1.54646558447379	0.950818584459091	0.644461084061873	0.0431268350544127	0.0800784704853521	0.0366113412587636
ENSMUSG00000019302	1038.99698074104	1241.85967565393	1428.03944791323	2506.7103226063	2679.26666814764	2255.37554873196	1236.29870143607	2480.4508464953	-1.00589515336652	2.36155651153368e-12	2.34862118018112e-11	Atp6v0a1	11	100900278	100954545	+	6556	protein_coding	ATPase, H+ transporting, lysosomal V0 subunit A1 [Source:MGI Symbol;Acc:MGI:103286]	-	1247	1350	1256	2584	2603	2054	9.04288819441212	10.8084993587545	12.4289110594711	21.8171001487802	23.3189406438832	19.6296132728391
ENSMUSG00000023021	393.269105781692	442.470002955216	322.900639496303	126.111587437623	148.219131852962	106.509945582766	386.21324941107	126.946888291117	1.6054985681348	2.58359134284716e-12	2.56819494094938e-11	Cers5	15	99632762	99670766	-	3542	protein_coding	ceramide synthase 5 [Source:MGI Symbol;Acc:MGI:1919199]	-	472	481	284	130	144	97	6.33538620327659	7.12799025113944	5.2017822565235	2.0316002436488	2.38774271662253	1.71582671976113
ENSMUSG00000037243	794.036986885492	1065.23963289426	1052.83800061119	451.091447373038	443.628096032129	419.451538274396	970.704873463647	438.057027226521	1.14675036514245	2.59116253426836e-12	2.57447369082731e-11	Zfp692	11	58197895	58205453	+	1963	protein_coding	zinc finger protein 692 [Source:MGI Symbol;Acc:MGI:2144276]	zf-C2H2	953	1158	926	465	431	382	23.0808741907507	30.9641268050648	30.6036391713484	13.1122165809666	12.8952736977181	12.1925153915083
ENSMUSG00000031239	2167.97926534738	2796.48401036145	230.805738794893	9.70089134135565	16.4687924281069	20.8627728461087	1731.75633816791	15.6774855385237	6.78943304259999	2.68887008055987e-12	2.66767637537944e-11	Itm2a	X	106440705	106446982	-	1744	protein_coding	integral membrane protein 2A [Source:MGI Symbol;Acc:MGI:107706]	-	2602	3040	203	10	16	19	70.9317156389447	91.4950672187496	7.5514776795675	0.317392733901025	0.538824203763824	0.682585988996054
ENSMUSG00000031425	119.147207895724	206.056716552949	70.4923931294746	13.5812478778979	9.26369574081012	12.0784474372208	131.898772526049	11.6411303519763	3.50309298948158	2.75034687350907e-12	2.72603221274326e-11	Plp1	X	135723420	135740482	+	5551	protein_coding	proteolipid protein (myelin) 1 [Source:MGI Symbol;Acc:MGI:97623]	-	143	224	62	14	9	11	1.22474158125304	2.11810442993959	0.724607538460008	0.13960477375117	0.0952236613028845	0.124157142031311
ENSMUSG00000013846	288.286251272172	207.896508665029	163.724267913619	33.9531196947448	54.552874918104	45.0196677205504	219.969009283607	44.5085541111331	2.30958428191103	2.75214027244443e-12	2.72649261080359e-11	St3gal1	15	66974724	67048679	-	6851	protein_coding	ST3 beta-galactoside alpha-2,3-sialyltransferase 1 [Source:MGI Symbol;Acc:MGI:98304]	-	346	226	144	35	53	41	2.40105320653238	1.73151017974071	1.36361230105983	0.282785760871677	0.454355192693565	0.374955853983467
ENSMUSG00000040209	728.21440350254	558.376906016249	612.829030593336	291.996829374805	233.650992573766	252.549355505527	633.140113370708	259.399059151366	1.28733569238714	2.78977607349121e-12	2.76244380790633e-11	Zfp704	3	9492080	9675145	-	15255	protein_coding	zinc finger protein 704 [Source:MGI Symbol;Acc:MGI:2180715]	-	874	607	539	301	227	230	2.72382294115474	2.08856048315276	2.29223394168958	1.09218886466693	0.873951312601003	0.9446390032814
ENSMUSG00000043015	217.464484341147	233.653598234147	300.161157841634	64.0258828529473	71.0216673462109	73.568725299436	250.42641347231	69.5387584995314	1.84724977809473	2.82685817232786e-12	2.79646331348364e-11	Nemp2	1	52669862	52691078	+	7078	protein_coding	nuclear envelope integral membrane protein 2 [Source:MGI Symbol;Acc:MGI:2444113]	-	261	254	264	66	69	67	1.75311175480885	1.88362192041931	2.41977928369996	0.516151077182023	0.572548295635451	0.593081658825798
ENSMUSG00000042460	410.766248199945	277.808608924065	355.872887895574	960.38824279421	784.32623938859	802.66773423713	348.149248339861	849.12740547331	-1.28594028593403	2.88111592443488e-12	2.84739187965465e-11	C1galt1	6	7844842	7875687	+	6092	protein_coding	core 1 synthase, glycoprotein-N-acetylgalactosamine 3-beta-galactosyltransferase, 1 [Source:MGI Symbol;Acc:MGI:2151071]	-	493	302	313	990	762	731	3.84739412360709	2.60206191269551	3.33324187087068	8.99536439008788	7.34630018322648	7.51809365410604
ENSMUSG00000046546	596.569236736634	692.681730198082	430.913177355982	1360.06496605806	1250.59892500937	1754.66900042535	573.3880480969	1455.11096383093	-1.34155597057707	2.93157875488164e-12	2.89586910514716e-11	Fam43a	16	30418541	30421615	+	3075	protein_coding	family with sequence similarity 43, member A [Source:MGI Symbol;Acc:MGI:2676309]	-	716	753	379	1402	1215	1598	11.0699983183933	12.8534713429411	7.99606794141505	25.2375012991411	23.2062385123454	32.559813158151
ENSMUSG00000062510	120.813602411749	116.826799117074	144.39570850715	22.312050085118	21.6152900618903	13.1764881133318	127.345370011991	19.0346094201134	2.73479430289499	3.14534629098242e-12	3.10106887471292e-11	Nsl1	1	190795209	190818671	+	5303	protein_coding	NSL1, MIS12 kinetochore complex component [Source:MGI Symbol;Acc:MGI:2685830]	-	145	127	127	23	21	12	1.29994814261708	1.25705034440203	1.55369039022623	0.240076510319402	0.232579408337808	0.141778333790302
ENSMUSG00000015112	185.802988536689	137.984408405992	179.641905071887	474.373586592291	434.364400291319	422.745660302729	167.80976733819	443.827882395446	-1.40395510730387	3.16225403781902e-12	3.11623276147612e-11	Slc25a13	6	6041218	6217173	-	3798	protein_coding	solute carrier family 25 (mitochondrial carrier, adenine nucleotide translocator), member 13 [Source:MGI Symbol;Acc:MGI:1354721]	-	223	150	158	489	422	385	2.79144808531992	2.07303615341392	2.69888582474077	7.12684575446383	6.52575980113965	6.35120335427941
ENSMUSG00000030693	255.791558209702	314.604451165663	436.598047769649	928.375301367736	845.054911467234	842.197198577125	335.664685715005	871.875803804032	-1.38144057487524	3.1743575521644e-12	3.12665837243192e-11	Klk10	7	43430459	43434834	+	1373	protein_coding	kallikrein related-peptidase 10 [Source:MGI Symbol;Acc:MGI:1916790]	-	307	342	384	957	821	767	10.6303482185579	13.0745318196057	18.1444192756706	38.5820110723002	35.1193293303866	35.0005666810516
ENSMUSG00000028393	567.407332706212	395.555304097178	337.681302571838	89.248200340472	137.926136585395	52.7059524533273	433.547979791743	93.2934297930648	2.21575176459686	3.25001901924316e-12	3.19811224066244e-11	Alad	4	62427406	62438155	-	1871	protein_coding	aminolevulinate, delta-, dehydratase [Source:MGI Symbol;Acc:MGI:96853]	-	681	430	297	92	134	48	17.3042578197283	12.0632754804433	10.2982883438171	2.72180809027	4.20634223419263	1.60737681259213
ENSMUSG00000033545	470.756450776813	430.511354226696	387.708162212111	155.21426146169	183.215315762689	160.313938712204	429.65865573854	166.247838645528	1.37127069313201	3.294691540347e-12	3.24051708213324e-11	Znrf1	8	112262729	112352662	+	7018	protein_coding	zinc and ring finger 1 [Source:MGI Symbol;Acc:MGI:2177308]	-	565	468	341	160	178	146	3.82749592198246	3.50028225837535	3.15226994199961	1.26197304741724	1.48963624984692	1.30343608812026
ENSMUSG00000057963	166.639451602412	144.423680798272	150.080578920817	451.091447373038	349.961839097271	454.588839909948	153.7145704405	418.547375460086	-1.44389550477918	3.30137526272576e-12	3.24553503906777e-11	Itpk1	12	102534841	102671189	-	3320	protein_coding	inositol 1,3,4-triphosphate 5/6 kinase [Source:MGI Symbol;Acc:MGI:2446159]	-	200	157	132	465	340	414	2.86399044466072	2.4821735658124	2.57939725452234	7.7527955266378	6.01470632273715	7.81290433466987
ENSMUSG00000040855	35.8274820945185	54.273867306357	17.0546112410019	246.402640070434	189.391112923229	206.431647108865	35.7186535472925	214.075133367509	-2.57028344163542	3.31518316684102e-12	3.25754851695773e-11	Reps2	X	161194950	161426645	-	8296	protein_coding	RALBP1 associated Eps domain containing protein 2 [Source:MGI Symbol;Acc:MGI:2663511]	-	43	59	15	254	184	188	0.246421935800244	0.373296437905255	0.117301860768253	1.69476089311162	1.30263479154861	1.41983983012812
ENSMUSG00000047496	98.3172764454229	123.266071509353	120.519252769747	366.693692703244	371.577129159161	288.784697817189	114.034200241508	342.351839893198	-1.58917624988566	3.35532632427169e-12	3.29541551915186e-11	Rnf152	1	105204639	105284435	-	8532	protein_coding	ring finger protein 152 [Source:MGI Symbol;Acc:MGI:2443787]	-	118	134	106	378	361	263	0.657522794538376	0.824374461344941	0.806004384395557	2.4523610730783	2.48502034621457	1.93132406016235
ENSMUSG00000027699	419.931418038078	270.449440475745	418.406462445914	125.141498303488	100.871353622155	105.411904906655	369.595773653246	110.474918944099	1.74072120548926	3.42120140060375e-12	3.35850665723384e-11	Ect2	3	27151371	27208027	-	5386	protein_coding	ect2 oncogene [Source:MGI Symbol;Acc:MGI:95281]	-	504	294	368	129	98	96	4.44880981362968	2.86517767710834	4.43265422937865	1.32576583182542	1.06864466108525	1.11674787090972
ENSMUSG00000032815	184.969791278677	195.017963880469	271.736805773297	58.2053480481339	51.464976337834	41.7255456922174	217.241520310815	50.4652900260618	2.10066012302214	3.45713138071582e-12	3.39215516681715e-11	Fanca	8	123995039	124045315	-	8761	protein_coding	Fanconi anemia, complementation group A [Source:MGI Symbol;Acc:MGI:1341823]	-	222	212	239	60	50	38	1.20470010120576	1.27014340665922	1.76980984383129	0.379088867428413	0.335189123446278	0.271756640750855
ENSMUSG00000027669	369.106385299342	298.966218212984	64.8075227158073	19.4017826827113	27.7910872224303	14.2745287894428	244.293375409378	20.4891328981948	3.57616534905031	3.60398435789368e-12	3.53455769937402e-11	Gnb4	3	32634481	32670734	-	12692	protein_coding	guanine nucleotide binding protein (G protein), beta 4 [Source:MGI Symbol;Acc:MGI:104581]	-	443	325	57	20	27	13	1.65940851969319	1.34407615083857	0.291358154770487	0.0872254850178675	0.124941666536159	0.0641746543306125
ENSMUSG00000002833	590.73685593055	555.61721784813	540.062689298395	267.744601021416	250.119785001873	232.784623335529	562.138921025691	250.216336452939	1.16753109528562	3.6810963701958e-12	3.6084593515197e-11	Hdgfl2	17	56386634	56407607	+	4876	protein_coding	HDGF like 2 [Source:MGI Symbol;Acc:MGI:1194492]	-	709	604	475	276	243	212	6.91293050438677	6.50195290079616	6.3199304422119	3.13320525239653	2.92695584189754	2.72409602931149
ENSMUSG00000064372	216.631287083135	161.901705863031	181.915853237354	34.9232088288803	32.9375848562137	51.6079117772163	186.816282061173	39.8229018207701	2.23464767725836	3.68526078730616e-12	3.61081640750528e-11	mt-Tp	MT	15356	15422	-	67	Mt_tRNA	mitochondrially encoded tRNA proline [Source:MGI Symbol;Acc:MGI:102478]	-	260	176	160	36	32	47	184.492279987398	137.882275689277	154.927162098854	29.7420677690178	28.0510272048988	43.9514598162047
ENSMUSG00000049658	754.043518500913	687.162353861842	875.470043704766	1778.17338287049	1368.96837058638	1674.51203106925	772.225305355841	1607.21792817538	-1.05866219428865	3.69132788561598e-12	3.61503456941208e-11	Bdp1	13	100154502	100240578	-	11005	protein_coding	B double prime 1, subunit of RNA polymerase III transcription initiation factor IIIB [Source:MGI Symbol;Acc:MGI:1347077]	-	905	747	770	1833	1330	1525	3.90965274421972	3.56287948451768	4.53923914850062	9.21968066227686	7.09798680778206	8.68220520019085
ENSMUSG00000035183	89.9853038653024	78.1911647633957	169.409138327286	12.6111587437623	7.20509668729676	8.78432540888788	112.528535651995	9.53352694664899	3.55197655133796	3.72012391238473e-12	3.64149724763347e-11	Slc24a5	2	124910044	124930597	+	2330	protein_coding	solute carrier family 24, member 5 [Source:MGI Symbol;Acc:MGI:2677271]	-	108	85	149	13	7	8	2.2036747078059	1.91484481089161	4.14870670395081	0.308838114292019	0.176447582605922	0.215121746520735
ENSMUSG00000021714	182.470199504641	142.583888686192	168.272164244552	29.102674024067	29.8496862759437	8.78432540888788	164.442084145128	22.5788952362995	2.85592932888704	3.81487137464576e-12	3.73068236385162e-11	Cenpk	13	104365119	104388900	+	5231	protein_coding	centromere protein K [Source:MGI Symbol;Acc:MGI:1926210]	-	219	155	148	30	29	8	1.99039397104179	1.55531211769992	1.835521099422	0.317453409246829	0.325601855877929	0.0958198565079934
ENSMUSG00000028469	219.964076115184	191.33837965631	25.0134298201362	4.85044567067783	5.1464976337834	5.49020338055492	145.438628530543	5.16238222833872	4.82081863446622	4.08943770140805e-12	3.991579130342e-11	Npr2	4	43631935	43651244	+	4667	protein_coding	natriuretic peptide receptor 2 [Source:MGI Symbol;Acc:MGI:97372]	-	264	208	22	5	5	5	2.68934041668762	2.33935489267702	0.305820972966723	0.0593028635015414	0.062922475048486	0.0671247146712708
ENSMUSG00000038121	345.776862075004	357.83956579954	328.585509909971	844.947635832077	651.546600436978	781.804961391021	344.067312594838	759.433065886692	-1.14169832642936	4.11167179382723e-12	4.01137280998351e-11	Fam210a	18	68393258	68433404	-	9813	protein_coding	family with sequence similarity 210, member A [Source:MGI Symbol;Acc:MGI:1914000]	-	415	389	289	871	633	712	2.01060126090571	2.08074270175557	1.91063808195768	4.91314766352054	3.7885716485369	4.54598966432333
ENSMUSG00000056091	139.977139346026	114.067110948954	93.2318747841439	14.5513370120335	16.4687924281069	16.4706101416648	115.758708359708	15.8302465272684	2.87449504185434	4.19353156344456e-12	4.08929121136844e-11	St3gal5	6	72074576	72131555	+	2618	protein_coding	ST3 beta-galactoside alpha-2,3-sialyltransferase 5 [Source:MGI Symbol;Acc:MGI:1339963]	-	168	124	82	15	16	15	3.05083901912522	2.48612305200559	2.03201353268503	0.317150264280016	0.358941715570706	0.358981333121643
ENSMUSG00000024789	496.585565775187	522.500959830691	449.104762679718	1222.31230901081	1045.76831918479	902.58943576323	489.397096095199	1056.89002131961	-1.11025820045169	4.34067352023349e-12	4.22875586964057e-11	Jak2	19	29229228	29290480	+	5030	protein_coding	Janus kinase 2 [Source:MGI Symbol;Acc:MGI:96629]	-	596	568	395	1260	1016	822	5.6332357581104	5.92721837569031	5.09461648228899	13.8658347750192	11.8631307398849	10.2389183956586
ENSMUSG00000023827	1293.12214443472	1447.91639220688	1532.64106352471	2574.61656199579	2582.51251263251	3457.73008907349	1424.5598667221	2871.61972123393	-1.01165803709044	4.35879678427701e-12	4.24439647000529e-11	Agpat4	17	12337591	12438532	+	2701	protein_coding	1-acylglycerol-3-phosphate O-acyltransferase 4 (lysophosphatidic acid acyltransferase, delta) [Source:MGI Symbol;Acc:MGI:1915512]	-	1552	1574	1348	2654	2509	3149	27.3178669470134	30.5879746340576	32.3778266663276	54.3900922143158	54.556898211601	73.0463173324483
ENSMUSG00000006398	810.700932045733	806.748841147036	720.841568453015	303.637898984432	404.514714015375	341.490650270516	779.430447215261	349.881087756774	1.15659696117277	4.37583671582983e-12	4.25694840676532e-11	Cdc20	4	118290098	118294549	-	1868	protein_coding	cell division cycle 20 [Source:MGI Symbol;Acc:MGI:1859866]	-	973	877	634	313	393	311	24.7637049593528	24.6429842236051	22.0188570383938	9.27493610492613	12.3563235635069	10.4311878467158
ENSMUSG00000025939	330.779311430787	381.756863256579	385.434214046644	819.725318344553	728.744064943729	753.255903812136	365.990129578003	767.241762366806	-1.06954291088267	4.41262430692079e-12	4.28866948863543e-11	Ube2w	1	16611014	16689713	-	4930	protein_coding	ubiquitin-conjugating enzyme E2W (putative) [Source:MGI Symbol;Acc:MGI:1914049]	-	397	415	339	845	708	686	3.82845229785052	4.41846841639814	4.46103021393417	9.48753192890998	8.43451145088476	8.71821240374779
ENSMUSG00000078952	4.99918354807235	2.75968816811985	0	86.3379329380653	121.457344157288	50.5098711011053	2.58629057206407	86.1017160654863	-4.96745449707132	4.43206734759275e-12	4.30552678837881e-11	Lncenc1	13	97571455	97645404	+	7766	lncRNA	long non-coding RNA, embryonic stem cells expressed 1 [Source:MGI Symbol;Acc:MGI:3780541]	-	6	3	0	89	118	46	0.0367310646778532	0.0202765678873708	0	0.634360424738366	0.892397232656491	0.371116868273442
ENSMUSG00000035898	451.592913842536	371.63800664014	466.159373920719	912.853875221567	884.168293483988	870.746256156011	429.796764801132	889.256141620522	-1.04993120875018	4.47250104124485e-12	4.3427498278855e-11	Uba6	5	86257146	86320662	-	8159	protein_coding	ubiquitin-like modifier activating enzyme 6 [Source:MGI Symbol;Acc:MGI:1913894]	-	542	404	410	941	859	793	3.15821728504736	2.59905224456355	3.26008789592438	6.38404810854158	6.1834353502403	6.08956826554874
ENSMUSG00000022722	168.305846118436	118.666591229154	165.998216079085	30.0727631582025	23.6738891154036	29.6470982549966	150.990217808892	27.7979168428676	2.4408450028715	4.47747021459048e-12	4.34551827780288e-11	Arl6	16	59433312	59459754	-	2098	protein_coding	ADP-ribosylation factor-like 6 [Source:MGI Symbol;Acc:MGI:1927136]	-	202	129	146	31	23	27	4.57747033319177	3.22741493192223	4.51470894795934	0.817898987875358	0.643866672467068	0.806322037274753
ENSMUSG00000091575	101.650065477471	84.6304371556754	106.875563776945	13.5812478778979	6.17579716054008	8.78432540888788	97.718688803364	9.51379014910862	3.35268967985062	4.6167224997434e-12	4.47643173569165e-11	2010016I18Rik	3	106389298	106393229	-	3697	lncRNA	RIKEN cDNA 2010016I18 gene [Source:MGI Symbol;Acc:MGI:1916456]	-	122	92	94	14	6	8	1.56888110590395	1.30619781909887	1.64953216611202	0.209614849632876	0.0953181036682556	0.135578487799111
ENSMUSG00000046259	107.482446283556	34.9560501295181	61.396600467607	342.441464349855	322.170751874841	345.88281297496	67.9450322935602	336.831676399885	-2.30362195055005	4.81696891052997e-12	4.66618277324567e-11	Sprr2h	3	92292992	92294631	+	752	protein_coding	small proline-rich protein 2H [Source:MGI Symbol;Acc:MGI:1330343]	-	129	38	54	353	313	315	8.15551747100594	2.65238359756482	4.65863092148981	25.9836600474675	24.4455656380457	26.2447815589916
ENSMUSG00000040591	198.30094740687	155.462433470752	197.833490395622	42.6839219019649	41.1719810702672	47.2157490727724	183.865623757748	43.6905506816681	2.07383355968616	5.01339482354696e-12	4.8518783771091e-11	1110051M20Rik	2	91105413	91275049	-	5202	protein_coding	RIKEN cDNA 1110051M20 gene [Source:MGI Symbol;Acc:MGI:1915079]	-	238	169	174	44	40	43	2.17513522659854	1.70524558695703	2.17000775632983	0.46819394134235	0.451609674819353	0.51790291676068
ENSMUSG00000024922	1353.11234701158	1681.56999044103	1984.01977436989	2992.72497880822	4242.77264929103	3877.18162734789	1672.90070394083	3704.22641848238	-1.14754010017227	5.12011914033202e-12	4.94816224221348e-11	Ovol1	19	5599164	5610674	-	3488	protein_coding	ovo like zinc finger 1 [Source:MGI Symbol;Acc:MGI:1330290]	zf-C2H2	1624	1828	1745	3085	4122	3531	22.1354931202241	27.5087142887951	32.4564742631657	48.9578292042331	69.4072927473276	63.4266086090808
ENSMUSG00000020598	89.1521066072903	107.627838556674	54.5747559712062	4.85044567067783	2.05859905351336	5.49020338055492	83.7849003783902	4.13308270158204	4.34734386905096	5.19438024939957e-12	5.0175658934525e-11	Nrcam	12	44375668	44648747	+	13358	protein_coding	neuronal cell adhesion molecule [Source:MGI Symbol;Acc:MGI:104750]	-	107	117	48	5	2	5	0.38082196644755	0.459742867369333	0.233121422232892	0.0207191543615581	0.00879350774221543	0.0234519421598159
ENSMUSG00000036432	224.130062405244	145.343576854312	134.162941762549	505.416438884629	450.833192719426	642.353795524926	167.878860340701	532.867809042994	-1.66123293637117	5.21493702595257e-12	5.03505237465735e-11	Siah2	3	58582359	58599821	-	2999	protein_coding	siah E3 ubiquitin protein ligase 2 [Source:MGI Symbol;Acc:MGI:108062]	-	269	158	118	521	438	585	4.26437576911903	2.76535695695285	2.55263034251738	9.61622725735528	8.57770761456902	12.2216445729863
ENSMUSG00000028164	149.975506442171	113.147214892914	143.258734424416	466.612873519207	354.079037204298	363.451463792736	135.460485253167	394.71445817208	-1.54376144715492	5.24306827063973e-12	5.05983215939395e-11	Manba	3	135191372	135277165	+	6971	protein_coding	mannosidase, beta A, lysosomal [Source:MGI Symbol;Acc:MGI:88175]	-	180	123	126	481	344	331	1.22760055209385	0.926148454274306	1.17262148762599	3.81938514318103	2.89825740128079	2.97497390204394
ENSMUSG00000050248	319.947747076631	255.731103579106	352.461965647373	111.56025042559	85.4318607208044	85.6471727366568	309.380272101037	94.2130946276837	1.71253307895147	5.31096022290777e-12	5.12294174393036e-11	Evc2	5	37495843	37582399	+	5837	protein_coding	EvC ciliary complex subunit 2 [Source:MGI Symbol;Acc:MGI:1915775]	-	384	278	310	115	83	78	3.12767186747393	2.49991751969068	3.4455169145036	1.09056513125218	0.835145206690306	0.837250004554532
ENSMUSG00000026785	150.808703700183	154.542537414712	154.628475251751	36.8633870971515	30.8789858027004	21.9608135222197	153.326572122215	29.9010621406905	2.35297264804824	5.33099206110077e-12	5.13984793785735e-11	Pkn3	2	29967696	29981034	+	4255	protein_coding	protein kinase N3 [Source:MGI Symbol;Acc:MGI:2388285]	-	181	168	136	38	30	20	2.02236091422505	2.07243202536922	2.07358446099407	0.494341980284106	0.414090516171024	0.294496868033674
ENSMUSG00000087177	149.975506442171	161.901705863031	209.203231222957	43.6540110361004	31.9082853294571	32.9412202833295	173.693481176053	36.1678388829624	2.25864402369246	5.37837086637515e-12	5.18309229992574e-11	E130307A14Rik	10	39497408	39608012	-	13931	lncRNA	RIKEN cDNA E130307A14 gene [Source:MGI Symbol;Acc:MGI:3036287]	-	180	176	184	45	31	30	0.614284936375439	0.663133477222133	0.856875876801142	0.178802539347875	0.130693201099559	0.134924001164663
ENSMUSG00000022449	136.644350313978	149.943057134512	47.7529114748054	9.70089134135565	5.1464976337834	5.49020338055492	111.446772974432	6.77919745189799	4.03398329060248	5.38842599251643e-12	5.19034441729857e-11	Adamts20	15	94168044	94363299	-	8997	protein_coding	a disintegrin-like and metallopeptidase (reprolysin type) with thrombospondin type 1 motif, 20 [Source:MGI Symbol;Acc:MGI:2660628]	-	164	163	42	10	5	5	0.866614158780076	0.950956084352986	0.302854447417317	0.0615241667137254	0.0326396788986645	0.0348195002079383
ENSMUSG00000003746	369.939582557354	456.268443795815	217.162049802091	75.6669524625741	86.4611602475611	94.4314981455447	347.790025385087	85.5198702852266	2.02713227635821	5.41297863537426e-12	5.2115477551372e-11	Man1a	10	53780881	53952705	-	9647	protein_coding	mannosidase 1, alpha [Source:MGI Symbol;Acc:MGI:104677]	-	444	496	191	78	84	86	2.1881160125767	2.69873334721701	1.28446854811019	0.447554352420693	0.511399855878675	0.558542753807206
ENSMUSG00000018377	477.42202884091	528.020336166931	550.295456042996	227.000857387722	230.563093993496	182.274752234423	518.579273683612	213.279567871881	1.27984691772631	5.60748147650327e-12	5.39375046663936e-11	Vezf1	11	87959105	87975555	+	4601	protein_coding	vascular endothelial zinc finger 1 [Source:MGI Symbol;Acc:MGI:1313291]	zf-C2H2	573	574	484	234	224	166	5.9208224976144	6.54832516456181	6.82457347932738	2.81518594075359	2.85936356424637	2.26050828948299
ENSMUSG00000074647	194.968158374822	173.860354591551	228.531790629426	478.253943128834	477.594980415099	499.608507630498	199.120101198599	485.152477058144	-1.28770398404514	5.65356531629367e-12	5.43552950301768e-11	Fam83c	2	155669468	155676774	-	3972	protein_coding	family with sequence similarity 83, member C [Source:MGI Symbol;Acc:MGI:1918655]	-	234	189	201	493	464	455	2.80082690917425	2.49760147317202	3.28298730486101	6.87038603892825	6.86091967008036	7.1771563310032
ENSMUSG00000028702	128.312377733857	131.545136013713	163.724267913619	18.4316935485757	31.9082853294571	18.6666914938867	141.193927220396	23.0022234573065	2.61602640986516	5.69051652950604e-12	5.46593294175447e-11	Rad54l	4	115951461	115980887	-	7706	protein_coding	RAD54 like (S. cerevisiae) [Source:MGI Symbol;Acc:MGI:894697]	-	154	143	144	19	31	17	0.950104486469072	0.974041835301713	1.21231610103308	0.136479699332265	0.236268749613024	0.13821976997934
ENSMUSG00000021738	497.418763033199	494.904078149493	709.47182762568	1216.491774206	1215.60274109964	1409.8842281265	567.264889602791	1280.65958114405	-1.17716782168116	5.73334703361499e-12	5.50192147281004e-11	Atxn7	14	8362461	8508323	-	7978	protein_coding	ataxin 7 [Source:MGI Symbol;Acc:MGI:2179277]	-	597	538	624	1254	1181	1284	3.55762322695872	3.53963777482941	5.0742626543533	8.70055517192188	8.6941966565948	10.0837307517707
ENSMUSG00000014077	1246.46309798604	1233.58061114957	1799.82997296707	2761.84376488395	3775.4706641435	3114.04335745075	1426.62456070089	3217.1192621594	-1.1741979268539	5.75961845748504e-12	5.52196691085142e-11	Chp1	2	119378178	119417508	+	3499	protein_coding	calcineurin-like EF hand protein 1 [Source:MGI Symbol;Acc:MGI:1927185]	-	1496	1341	1583	2847	3668	2836	20.326719950422	20.1166385588325	29.3507604661449	45.0388181136863	61.5685574607665	50.7823194626835
ENSMUSG00000022974	766.541477371094	666.004744572924	938.003618255106	360.87315789843	341.727442883218	317.333755396075	790.183280066375	339.978118725908	1.21503372883798	5.7694748187393e-12	5.52883301522999e-11	Paxbp1	16	90810925	90841431	-	5508	protein_coding	PAX3 and PAX7 binding protein 1 [Source:MGI Symbol;Acc:MGI:1914617]	GCFC	920	724	825	372	332	289	7.94096987488354	6.89946176340141	9.71722821919726	3.7384576831427	3.54011806205615	3.28741218352096
ENSMUSG00000018727	74.1545559630732	62.5529318107166	108.012537859679	0	3.08789858027004	4.39216270444394	81.5733418778229	2.49335376157133	5.06706098254468	5.79686570215434e-12	5.55248803039686e-11	Cpsf4l	11	113588998	113600843	-	2246	protein_coding	cleavage and polyadenylation specific factor 4-like [Source:MGI Symbol;Acc:MGI:1277182]	-	89	68	95	0	3	4	1.88390894164815	1.58916773263667	2.74407665505122	0	0.0784485817590252	0.111583630764317
ENSMUSG00000038024	909.018208491156	734.07705271988	1129.01526415433	2554.24469017894	1913.46782024067	1945.72807806867	924.036841788455	2137.81352949609	-1.21143072427965	5.82722258110758e-12	5.57896060180048e-11	Dennd4c	4	86666792	86768840	+	8482	protein_coding	DENN/MADD domain containing 4C [Source:MGI Symbol;Acc:MGI:1914769]	-	1091	798	993	2633	1859	1772	6.11513621163316	4.93827420098368	7.59509772282397	17.1828837446626	12.8722573959995	13.0892782092218
ENSMUSG00000023411	251.625571919642	286.087673428424	111.423460107879	17.4616044144402	20.5859905351336	43.9216270444394	216.378901818648	27.3230739980044	2.9948414668962	5.92108297327948e-12	5.66353656702914e-11	Nfatc4	14	56060601	56071400	+	5808	protein_coding	nuclear factor of activated T cells, cytoplasmic, calcineurin dependent 4 [Source:MGI Symbol;Acc:MGI:1920431]	RHD	302	311	98	18	20	40	2.4720655814692	2.81063440956973	1.09466656588012	0.171549461133281	0.202244621936146	0.431502814560359
ENSMUSG00000028175	265.789925305847	187.65879543215	165.998216079085	52.3848132433205	27.7910872224303	19.7647321699977	206.482312272361	33.3135442119162	2.62602287257369	5.95703017643069e-12	5.69401245232029e-11	Depdc1a	3	159201070	159235592	+	3323	protein_coding	DEP domain containing 1a [Source:MGI Symbol;Acc:MGI:1923381]	-	319	204	146	54	27	18	4.56394071641781	3.22233288670053	2.85039403334899	0.899511829908604	0.477207231922039	0.33938481978181
ENSMUSG00000035020	4.99918354807235	10.1188566164394	31.8352743165369	545.190093384188	347.903240043758	512.78499574383	15.6511048270162	468.626109723925	-4.92611881658456	6.3442414336041e-12	6.05699402016078e-11	Epgn	5	91175323	91183074	+	1807	protein_coding	epithelial mitogen [Source:MGI Symbol;Acc:MGI:1919170]	-	6	11	28	562	338	467	0.157860237016164	0.319525196153208	1.00526894056949	17.2155786105669	10.985811463789	16.1923162428526
ENSMUSG00000063317	375.771963363439	266.769856251585	411.584617949513	892.48200340472	823.439621405344	811.452059646018	351.375479188179	842.457894818694	-1.26340143496243	6.44186518791542e-12	6.1473371190912e-11	Usp31	7	121241244	121306476	-	10304	protein_coding	ubiquitin specific peptidase 31 [Source:MGI Symbol;Acc:MGI:1923429]	-	451	290	362	920	800	739	2.08089585238713	1.47727968432529	2.27921401248642	4.94225828503024	4.5599253268833	4.49354233406515
ENSMUSG00000026339	279.954278692052	299.886114269024	309.256950503502	675.182037358353	577.437034510497	732.393130966027	296.365781154859	661.670734278292	-1.15958683698585	6.47784468091157e-12	6.17879773678581e-11	Ccdc93	1	121358778	121434189	+	11445	protein_coding	coiled-coil domain containing 93 [Source:MGI Symbol;Acc:MGI:1918079]	-	336	326	272	696	561	667	1.39573552679245	1.49510736407581	1.54182645374045	3.36617665211601	2.87886074582386	3.65140735567213
ENSMUSG00000012483	337.444889494884	298.046322156944	236.49060920856	95.0687351452854	90.5783583545878	81.2550100322129	290.660606953463	88.9673678440287	1.70908908445023	6.5138780834502e-12	6.21028051292508e-11	Rpa3	6	8255936	8259173	-	1136	protein_coding	replication protein A3 [Source:MGI Symbol;Acc:MGI:1915490]	-	405	324	208	98	88	74	16.9494786614912	14.9705327738017	11.8786582912062	4.7751960331419	4.54964943882271	4.08134810025365
ENSMUSG00000019564	239.960810307473	390.955823816979	321.76366541357	909.94360781916	749.330055478863	779.608880038799	317.560099846007	812.960847778941	-1.35764442898371	6.644860153388e-12	6.32927556950147e-11	Arid3a	10	79762877	79790852	+	5562	protein_coding	AT rich interactive domain 3A (BRIGHT-like) [Source:MGI Symbol;Acc:MGI:1328360]	ARID	288	425	283	938	728	710	2.46173418155951	4.01077706704193	3.30094156840657	9.33502133031531	7.68730280781499	7.99793026944562
ENSMUSG00000037012	1593.07315731906	2160.83583563784	1911.25343307495	3258.52940156136	4302.47202184292	5154.20293366496	1888.38747534395	4238.40145235642	-1.16640639175118	6.67341287963507e-12	6.35352260099641e-11	Hk1	10	62104634	62215687	-	8532	protein_coding	hexokinase 1 [Source:MGI Symbol;Acc:MGI:96103]	-	1912	2349	1681	3359	4180	4694	10.6540981623506	14.4511612664124	12.782012926122	21.7922773663228	28.773919798274	34.4700955832778
ENSMUSG00000028782	88.3189093492782	97.5089819402347	59.12265230214	0	0	0	81.6501811972176	0	8.7520012664018	6.73282432453967e-12	6.40711301793044e-11	Adgrb2	4	129878663	129916426	+	6487	protein_coding	adhesion G protein-coupled receptor B2 [Source:MGI Symbol;Acc:MGI:2451244]	-	106	106	52	0	0	0	0.776857959985356	0.857694341432203	0.520046085201565	0	0	0
ENSMUSG00000000901	109.982038057592	91.069709547955	56.8487041366731	2.9102674024067	7.20509668729676	1.09804067611098	85.9668172474066	3.73780158860481	4.51701649406084	6.92887634354929e-12	6.58451857066238e-11	Mmp11	10	75759056	75772330	-	2778	protein_coding	matrix metallopeptidase 11 [Source:MGI Symbol;Acc:MGI:97008]	-	132	99	50	3	7	1	2.25902658831554	1.87056812996387	1.16767007071446	0.0597767740737999	0.147992392898415	0.022553710825833
ENSMUSG00000018566	109.982038057592	97.5089819402347	106.875563776945	4.85044567067783	16.4687924281069	4.39216270444394	104.788861258257	8.57046693440954	3.61063165295257	6.94287348103473e-12	6.59476551899952e-11	Slc2a4	11	69833365	69839014	-	3478	protein_coding	solute carrier family 2 (facilitated glucose transporter), member 4 [Source:MGI Symbol;Acc:MGI:95758]	-	132	106	94	5	16	4	1.80436338767699	1.59973064774891	1.75339862510528	0.0795763266134829	0.270186719771164	0.0720577443061117
ENSMUSG00000019303	102.483262735483	98.4288779962746	114.83438235608	7.76071307308452	16.4687924281069	13.1764881133318	105.248841029279	12.4686645381744	3.08219967009243	6.95675765800662e-12	6.60489573666459e-11	Psmc3ip	11	100982649	100986262	-	1818	protein_coding	proteasome (prosome, macropain) 26S subunit, ATPase 3, interacting protein [Source:MGI Symbol;Acc:MGI:1098610]	-	123	107	101	8	16	12	3.21655428487803	3.08930278783011	3.60420828493862	0.243578846170907	0.516891865436804	0.4135591331628
ENSMUSG00000024241	546.577401255911	455.348547739775	578.719808111332	1102.99134551214	1062.23711161289	1012.39350337433	526.881919035673	1059.20732016645	-1.0086067625835	7.26169789641e-12	6.8848547015085e-11	Sos1	17	80701180	80787882	-	10594	protein_coding	SOS Ras/Rac guanine nucleotide exchange factor 1 [Source:MGI Symbol;Acc:MGI:98354]	-	656	495	509	1137	1032	922	2.9439031854047	2.45253835427582	3.11702438234922	5.94078666272316	5.72128157758968	5.45282050194255
ENSMUSG00000042156	146.642717410122	129.705343901633	125.067149100681	27.1624957557958	13.3808938478368	23.0588541983307	133.805070137479	21.2007479339878	2.656907860714	7.37378501856846e-12	6.98789594577224e-11	Dzip1	14	119112932	119162872	-	10546	protein_coding	DAZ interacting protein 1 [Source:MGI Symbol;Acc:MGI:1914311]	-	176	141	110	28	13	21	0.793422575679951	0.701781512613893	0.676686175249239	0.146964934400292	0.0723984351160003	0.124761841661051
ENSMUSG00000061981	281.620673208076	299.886114269024	114.83438235608	39.7736544995582	42.2012805970239	26.3529762266636	232.113723277726	36.1093037744152	2.68442825132367	7.51572237942237e-12	7.1092704499128e-11	Flot2	11	77928757	77951260	+	2740	protein_coding	flotillin 2 [Source:MGI Symbol;Acc:MGI:103309]	-	338	326	101	41	41	24	5.86469984923444	6.24507437293709	2.39140535110161	0.828279198717477	0.878834075408953	0.548795988386839
ENSMUSG00000043587	324.946930624703	297.126426100904	345.640121150972	102.82944821837	109.105749836208	127.372718428874	322.571159292193	113.102638827817	1.51286143401952	7.61320328744523e-12	7.19153277387264e-11	Pxylp1	9	96705389	96774722	-	6148	protein_coding	2-phosphoxylose phosphatase 1 [Source:MGI Symbol;Acc:MGI:2442444]	-	390	323	304	106	106	116	3.01585460942315	2.7576506108709	3.20790952101238	0.954367117109289	1.01261790017684	1.18215488064461
ENSMUSG00000032501	752.377123984889	794.790192418517	762.909609514153	1494.90735570291	1463.663927048	2192.78723019364	770.02564197252	1717.11950431485	-1.15664359242295	7.65342622630983e-12	7.22287699563932e-11	Trib1	15	59520199	59528948	+	6248	protein_coding	tribbles pseudokinase 1 [Source:MGI Symbol;Acc:MGI:2443397]	-	903	864	671	1541	1422	1997	6.871101787352	7.25844013275235	6.96728995926515	13.6522765993908	13.3669452520783	20.0256809734804
ENSMUSG00000038369	600.735223026694	575.854931081009	778.827246672421	1304.76988541234	1302.0639013472	1597.64918374148	651.805800260041	1401.49432350034	-1.10607323249076	7.86768969680992e-12	7.41826238554454e-11	Ncoa6	2	155232576	155315814	-	9744	protein_coding	nuclear receptor coactivator 6 [Source:MGI Symbol;Acc:MGI:1929915]	-	721	626	685	1345	1265	1455	3.51785263094892	3.37215582955458	4.56074385809659	7.64061769352377	7.62477168883158	9.35569310559409
ENSMUSG00000024924	291.619040304221	344.041124958941	378.612369550243	747.938722418521	685.513484819949	837.805035872682	338.090844937802	757.085747703717	-1.16527837830176	7.96322192799027e-12	7.5014428051688e-11	Vldlr	19	27193884	27231631	+	10068	protein_coding	very low density lipoprotein receptor [Source:MGI Symbol;Acc:MGI:98935]	-	350	374	333	771	666	763	1.65273981758828	1.94983998820627	2.14577120181983	4.23891425733941	3.88512159793713	4.74822817028082
ENSMUSG00000027284	149.975506442171	138.904304462032	105.738589694212	24.2522283533891	22.6445895886469	19.7647321699977	131.539466866138	22.2205167040113	2.56563857708855	8.01660959046837e-12	7.54826888332444e-11	Cdan1	2	120546635	120680609	-	11421	protein_coding	congenital dyserythropoietic anemia, type I (human) [Source:MGI Symbol;Acc:MGI:1916218]	-	180	151	93	25	22	18	0.749286704198077	0.693974309261056	0.52827639164585	0.121165600193369	0.113133739657267	0.0987457977528198
ENSMUSG00000076490	0	0	0	73.726774194303	50.4356768110773	116.392311667764	0	80.1849208910482	-8.83308597330487	8.03937976929732e-12	7.56623645535198e-11	Trbc1	6	41515152	41516815	+	749	TR_C_gene	T cell receptor beta, constant region 1 [Source:MGI Symbol;Acc:MGI:4439726]	-	0	0	0	76	49	106	0	0	0	5.61662249962315	3.84226978945606	8.8669507602956
ENSMUSG00000024593	71.6549641890371	101.188566164394	67.0814708812743	4.85044567067783	6.17579716054008	4.39216270444394	79.9750004115686	5.13946851188728	3.95917509040912	8.06218673039656e-12	7.58422215256975e-11	Megf10	18	57266162	57430539	+	7718	protein_coding	multiple EGF-like-domains 10 [Source:MGI Symbol;Acc:MGI:2685177]	-	86	110	59	5	6	4	0.529752884011097	0.748097990993582	0.49594055436704	0.0358598683547154	0.0456583349652165	0.0324717329226039
ENSMUSG00000039145	1243.13030895399	1359.60637082705	1828.25432503541	3095.55442702659	2872.77497917789	4106.67212865508	1476.99700160548	3358.33384495319	-1.18591854867017	8.11706435113556e-12	7.63234689698663e-11	Camk1d	2	5298268	5719326	-	7427	protein_coding	calcium/calmodulin-dependent protein kinase ID [Source:MGI Symbol;Acc:MGI:2442190]	-	1492	1478	1608	3191	2791	3740	9.55069666635263	10.4455566241771	14.0460757505404	23.7824636192747	22.0708981344859	31.5506584679378
ENSMUSG00000021835	148.309111926146	199.617444160669	78.4512117086089	19.4017826827113	14.4101933745935	17.5686508177758	142.125922598475	17.1268756250269	3.05468402953677	8.26064099209751e-12	7.76379162779957e-11	Bmp4	14	46620977	46628126	-	2248	protein_coding	bone morphogenetic protein 4 [Source:MGI Symbol;Acc:MGI:88180]	-	178	217	69	20	14	16	3.76446573215458	5.06680283041086	1.99129301151858	0.492467017725434	0.365767675686653	0.445937428285866
ENSMUSG00000020866	755.709913016937	760.754038345038	101.190693363278	4.85044567067783	7.20509668729676	9.88236608499886	539.218214908418	7.31263614765782	6.20905943730782	8.33848600677364e-12	7.83336618136331e-11	Cacna1g	11	94299217	94365024	-	10137	protein_coding	calcium channel, voltage-dependent, T type, alpha 1G subunit [Source:MGI Symbol;Acc:MGI:1201678]	-	907	827	89	5	7	9	4.25380417607781	4.28219697735744	0.569590773648187	0.0273026007656796	0.0405566604983524	0.0556267019894917
ENSMUSG00000033970	275.788292401991	216.175573169388	266.05193535963	83.4276655356586	62.7872711321574	46.1177083966614	252.67193364367	64.1108816881591	1.97432456429664	8.38666911457538e-12	7.87502472419877e-11	Rfc3	5	151566221	151574707	-	3611	protein_coding	replication factor C (activator 1) 3 [Source:MGI Symbol;Acc:MGI:1916513]	-	331	235	234	86	61	42	4.35792907705145	3.41594564387802	4.20407789979548	1.31830052067049	0.992146809976646	0.72873906516613
ENSMUSG00000023942	278.287884176028	298.966218212984	86.4100302877431	28.1325848899314	28.820386749187	28.5490575788856	221.221377558918	28.5006764060013	2.95931700193649	8.68126537136231e-12	8.14791956195062e-11	Slc29a1	17	45896126	45910532	-	4008	protein_coding	solute carrier family 29 (nucleoside transporters), member 1 [Source:MGI Symbol;Acc:MGI:1927073]	-	334	325	76	29	28	26	3.96185344844733	4.25624114432215	1.23017887569761	0.400510352040375	0.410302262945906	0.406439477427213
ENSMUSG00000019838	358.274820945185	281.488193148225	414.995540197714	123.201320035217	112.193648416478	115.294270991653	351.586184763708	116.896413147783	1.58682571820647	8.8014535790826e-12	8.25694664298298e-11	Slc16a10	10	39909528	40018254	-	7356	protein_coding	solute carrier family 16 (monocarboxylic acid transporters), member 10 [Source:MGI Symbol;Acc:MGI:1919722]	-	430	306	365	127	109	105	2.77911416448997	2.18348535532338	3.21909304405203	0.95566451667034	0.870278733675638	0.894330058562702
ENSMUSG00000042810	586.570869640489	643.007343171925	760.635661348686	240.58210526562	296.438263705924	303.059226606632	663.404624720367	280.026531859392	1.24396179118446	9.12928649335085e-12	8.55667295496023e-11	Krba1	6	48372520	48396715	+	14064	protein_coding	KRAB-A domain containing 1 [Source:MGI Symbol;Acc:MGI:1925077]	-	704	699	669	248	288	276	2.37981640589328	2.60878864531456	3.08602646240265	0.976081954813709	1.20269975857181	1.22956211561926
ENSMUSG00000038034	345.776862075004	332.082476230422	372.927499136576	681.002572163167	790.50203654913	715.922520824362	350.262279147334	729.14237651222	-1.05879352932311	9.22896401247139e-12	8.64220240273279e-11	Igsf8	1	172089208	172147408	+	5217	protein_coding	immunoglobulin superfamily, member 8 [Source:MGI Symbol;Acc:MGI:2154090]	-	415	361	328	702	768	652	3.78187275699975	3.63209285432299	4.0788280073371	7.448344171022	8.64597503267726	7.83027488126414
ENSMUSG00000026200	112.481629831628	78.1911647633957	125.067149100681	15.521426146169	5.1464976337834	7.68628473277689	105.246647898568	9.45140283757645	3.46494234301494	9.44870250135019e-12	8.84393381479023e-11	Glb1l	1	75174880	75187457	-	5905	protein_coding	galactosidase, beta 1-like [Source:MGI Symbol;Acc:MGI:1921827]	-	135	85	110	16	5	7	1.0869098368306	0.755561119284919	1.20852369249424	0.149983519843763	0.0497305996699889	0.07427255897022
ENSMUSG00000034312	319.114549818619	241.012766682467	254.682194532295	697.494087443471	570.2319378232	673.098934456034	271.60317034446	646.941653240902	-1.25017838660066	9.5946211043505e-12	8.97641774728496e-11	Iqsec1	6	90633070	90965667	-	15941	protein_coding	IQ motif and Sec7 domain 1 [Source:MGI Symbol;Acc:MGI:1196356]	-	383	262	224	719	554	613	1.14225446641139	0.862693065426475	0.91162209427718	2.49664497319438	2.04111651517987	2.40932375116132
ENSMUSG00000036687	185.802988536689	206.976612608989	274.010753938764	554.890984725543	567.14403924293	543.530134674938	222.263451694814	555.18838621447	-1.32563808900492	9.67059153948975e-12	9.04336949023297e-11	Tmem184a	5	139788240	139805672	-	5277	protein_coding	transmembrane protein 184a [Source:MGI Symbol;Acc:MGI:2385897]	-	223	225	241	572	551	495	2.00908088460206	2.23803050331611	2.96286820922186	6.00001581906723	6.13250764711986	5.87717136511489
ENSMUSG00000070047	2066.32919986991	1974.09693626173	2886.77719606026	1195.14981325502	909.900781652905	1004.70721864155	2309.0677773973	1036.58593784982	1.15457722929453	9.68238624372502e-12	9.05027419419163e-11	Fat1	8	45388484	45505294	+	15655	protein_coding	FAT atypical cadherin 1 [Source:MGI Symbol;Acc:MGI:109168]	-	2480	2146	2539	1232	884	915	7.53144417922661	7.19527211867962	10.5218477827062	4.35613265539197	3.31644490436711	3.6619994210706
ENSMUSG00000027075	74.1545559630732	89.2299174358751	68.2184449640077	0	0	0	77.200972787652	0	8.66973719873983	9.69166569128463e-12	9.05482263151579e-11	Slc43a1	2	84669194	84693938	+	5716	protein_coding	solute carrier family 43, member 1 [Source:MGI Symbol;Acc:MGI:1931352]	-	89	97	60	0	0	0	0.740248335014302	0.890738228521822	0.68099106853284	0	0	0
ENSMUSG00000019139	664.058214635611	551.93763362397	552.569404208463	210.509342107418	273.793674117277	168.000223444981	589.521750822681	217.434413223225	1.43872837618187	9.85888229533228e-12	9.20685880989224e-11	Isyna1	8	71047023	71049940	+	2436	protein_coding	myo-inositol 1-phosphate synthase A1 [Source:MGI Symbol;Acc:MGI:1919030]	-	797	600	486	217	266	153	15.5546660020321	12.9283929567588	12.9431913286712	4.93089677173132	6.41324670112	3.93517813101277
ENSMUSG00000042988	101.650065477471	57.9534515305168	82.9991080395427	3.88035653654226	1.02929952675668	0	80.8675416825103	1.63655202109965	5.57374021340208	9.86469001811714e-12	9.20809122391763e-11	Notum	11	120544614	120552001	-	2408	protein_coding	notum palmitoleoyl-protein carboxylesterase [Source:MGI Symbol;Acc:MGI:1924833]	-	122	63	73	4	1	0	2.40870159822545	1.37326592627897	1.96674820864176	0.0919489913493999	0.0243902982600734	0
ENSMUSG00000044763	189.968974826749	181.21952303987	218.299023884825	490.865101872596	471.419183254559	440.314311120505	196.495840583815	467.532865415887	-1.2533929270263	1.01688853675862e-11	9.48341004939843e-11	Trmt10c	16	55852972	55858182	-	3002	protein_coding	tRNA methyltransferase 10C, mitochondrial RNase P subunit [Source:MGI Symbol;Acc:MGI:1196261]	-	228	197	192	506	458	401	3.61080314288871	3.44449941861252	4.14928175641168	9.33003536073398	8.96042035319708	8.36919975960687
ENSMUSG00000063810	174.13822692452	117.746695173114	185.326775485554	32.0129414264737	20.5859905351336	8.78432540888788	159.070565861063	20.461085790165	2.94726812191203	1.05206020209761e-11	9.78916968999394e-11	Alms1	6	85564513	85679735	+	20273	protein_coding	ALMS1, centrosome and basal body associated [Source:MGI Symbol;Acc:MGI:1934606]	-	209	128	163	33	20	8	0.490126199807917	0.331407648190618	0.521617279534845	0.0901030267916528	0.057940944320285	0.0247241981647173
ENSMUSG00000035529	464.924069970729	491.224493925333	546.884533794795	1028.2944821837	909.900781652905	1161.72703532542	501.011032563619	1033.30743305401	-1.04553272149705	1.06608267614692e-11	9.91514880621322e-11	Prdm4	10	85727830	85753006	-	4914	protein_coding	PR domain containing 4 [Source:MGI Symbol;Acc:MGI:1920093]	zf-C2H2	558	534	481	1060	884	1058	5.39856953414801	5.70396277288793	6.35027174012995	11.9402707285061	10.5655158685118	13.4896525798261
ENSMUSG00000019467	364.940399009282	558.376906016249	95.5058229496108	7.76071307308452	6.17579716054008	2.19608135222197	339.607709325047	5.37753052861552	5.97220319964278	1.11959951197108e-11	1.03987429547807e-10	Arhgef25	10	127018394	127025952	-	3994	protein_coding	Rho guanine nucleotide exchange factor (GEF) 25 [Source:MGI Symbol;Acc:MGI:1277173]	-	438	607	84	8	6	2	5.21369597522263	7.97721336266786	1.36443738778848	0.110872894927068	0.0882301024690889	0.0313741655854603
ENSMUSG00000055322	457.42529464862	506.862726878012	128.478071348881	69.8464176577607	28.820386749187	40.6275050161064	364.255364291838	46.4314364743514	2.97074251948971	1.14796929302078e-11	1.0652594294395e-10	Tns1	1	73949390	74163608	-	16465	protein_coding	tensin 1 [Source:MGI Symbol;Acc:MGI:104552]	-	549	551	113	72	28	37	1.5852226248631	1.75654969619476	0.445245044127856	0.242055091469687	0.099878012140127	0.140795974548683
ENSMUSG00000022453	806.534945755673	911.61699153559	861.826354711964	317.21914686233	384.958023006998	453.490799233837	859.992764001076	385.222656367722	1.15976438508074	1.15308803563483e-11	1.06952564317902e-10	Naga	15	82213733	82223126	-	2577	protein_coding	N-acetyl galactosaminidase, alpha [Source:MGI Symbol;Acc:MGI:1261422]	-	968	991	758	327	374	413	17.8583196186124	20.185049253318	19.0825835621663	7.02387533686254	8.52375145154678	10.0412061243422
ENSMUSG00000104445	145.80952015211	114.067110948954	77.3142376258754	354.082533959481	358.196235311324	402.980928132731	112.396956242313	371.753232467846	-1.71746169728671	1.15613337152624e-11	1.07186572000018e-10	Rhbg	3	88150181	88162016	-	1937	protein_coding	Rhesus blood group-associated B glycoprotein [Source:MGI Symbol;Acc:MGI:1927379]	-	175	124	68	365	348	367	4.29524638189953	3.36018076930853	2.27751726420489	10.430537877751	10.5517189969899	11.8709832645422
ENSMUSG00000020961	1162.31017492682	1038.5626472691	1611.09227523332	2990.78480053995	2440.46917794009	2918.592117103	1270.65503247641	2783.28203186101	-1.13244504202399	1.16320991700437e-11	1.07793937972804e-10	Ston2	12	91599783	91755161	-	12448	protein_coding	stonin 2 [Source:MGI Symbol;Acc:MGI:1918272]	-	1395	1129	1417	3083	2371	2658	5.32787811110285	4.76063559861933	7.38503667381463	13.7093671014444	11.1867921269697	13.3784452647757
ENSMUSG00000041308	454.092505616572	444.309795067296	463.885425755253	212.449520375689	163.658624754312	177.88258952998	454.09590881304	184.663578219993	1.29683131050606	1.17248328454762e-11	1.08604241756494e-10	Sntb2	8	107662382	107746346	+	10350	protein_coding	syntrophin, basic 2 [Source:MGI Symbol;Acc:MGI:101771]	-	545	483	408	219	159	162	2.50343203409136	2.44949951887389	2.55742083522601	1.1712435866205	0.902257224679308	0.980674570552135
ENSMUSG00000031976	335.77849497886	241.932662738507	376.338421384776	782.861931247401	723.597567309946	794.981449504353	318.016526367381	767.146982687233	-1.27234944316677	1.17612184387489e-11	1.0889211133024e-10	Urb2	8	124748247	124775244	+	6153	protein_coding	URB2 ribosome biogenesis 2 homolog (S. cerevisiae) [Source:MGI Symbol;Acc:MGI:2681124]	-	403	263	331	807	703	724	3.11385068693179	2.2435688983208	3.48998422910195	7.25989066852224	6.71030103393638	7.37228133919955
ENSMUSG00000040016	123.313194185785	124.185967565393	64.8075227158073	337.591018679177	366.430631525378	385.412277314956	104.102228155662	363.144642506503	-1.79406596026093	1.20106094554986e-11	1.11150958140941e-10	Ptger3	3	157272529	157351525	+	5688	protein_coding	prostaglandin E receptor 3 (subtype EP3) [Source:MGI Symbol;Acc:MGI:97795]	-	148	135	57	348	356	351	1.23703441006372	1.2457897643459	0.650126177979435	3.38659386282241	3.67590267279385	3.86631983907026
ENSMUSG00000022346	729.047600760552	794.790192418517	644.664304909873	1371.70603566769	1468.81042468178	2062.12038973643	722.834032696314	1634.21228336197	-1.17575481301388	1.22355142015436e-11	1.13079299492374e-10	Myc	15	61857240	61862223	+	2717	protein_coding	myelocytomatosis oncogene [Source:MGI Symbol;Acc:MGI:97250]	bHLH	875	864	567	1414	1427	1878	15.3108064809337	16.6914736656005	13.5386638778372	28.8073448687401	30.8466445071905	43.3068104122489
ENSMUSG00000003849	49.1586382227115	54.273867306357	36.3831706474708	199.838361631926	200.713407717552	170.196304797203	46.6052253921798	190.249358048894	-2.02253834501231	1.22776319481537e-11	1.13417458208136e-10	Nqo1	8	108114857	108129838	-	1553	protein_coding	NAD(P)H dehydrogenase, quinone 1 [Source:MGI Symbol;Acc:MGI:103187]	-	59	59	32	206	195	155	1.80617658821681	1.99411928452157	1.33678298269456	7.34242003555813	7.37457079909857	6.25331767192237
ENSMUSG00000020218	804.035353981637	774.552479185638	96.6427970323443	3.88035653654226	8.23439621405343	7.68628473277689	558.41021006654	6.60034582779086	6.40659912281062	1.23057655144401e-11	1.13626188595755e-10	Wif1	10	120869865	120936555	+	2427	protein_coding	Wnt inhibitory factor 1 [Source:MGI Symbol;Acc:MGI:1344332]	-	965	842	85	4	8	7	18.9032809777586	18.2101235642929	2.2721214157215	0.0912291599379295	0.193594851949755	0.180708471660136
ENSMUSG00000022338	637.395902379225	669.684328797083	569.624015449464	303.637898984432	285.1159689116	284.392535112745	625.568082208591	291.048801002926	1.10444877133761	1.23406423423238e-11	1.13896967583201e-10	Eny2	15	44291438	44301652	+	5763	protein_coding	ENY2 transcription and export complex 2 subunit [Source:MGI Symbol;Acc:MGI:1919286]	-	765	728	501	313	277	259	6.31091699752672	6.63060775541085	5.63990114759266	3.00634750026063	2.82296012220044	2.81579733586821
ENSMUSG00000037166	125.812785959821	110.387526724794	51.1638337230058	0.970089134135565	1.02929952675668	1.09804067611098	95.7880488025402	1.03247644566774	6.54242690903077	1.25595344458622e-11	1.15865093626689e-10	Ppp1r14a	7	28988733	28993226	+	1367	protein_coding	protein phosphatase 1, regulatory inhibitor subunit 14A [Source:MGI Symbol;Acc:MGI:1931139]	-	151	120	45	1	1	1	5.25155702164343	4.60769059878045	2.13563182940767	0.0404925331326545	0.0429640367302537	0.0458333640630316
ENSMUSG00000075266	124.979588701809	97.5089819402347	136.436889928015	18.4316935485757	4.11719810702672	14.2745287894428	119.64182019002	12.2744734816818	3.28049601167257	1.25712955113469e-11	1.15921469665755e-10	Cenpw	10	30070565	30076556	-	4211	protein_coding	centromere protein W [Source:MGI Symbol;Acc:MGI:1913561]	-	150	106	120	19	4	13	1.69350183025533	1.32126886555942	1.84875086570112	0.249753636441329	0.0557889700406144	0.193423109181699
ENSMUSG00000027797	250.79237466163	350.480397351221	44.341989226605	17.4616044144402	14.4101933745935	14.2745287894428	215.204920413152	15.3821088594922	3.80692941944938	1.26868285616518e-11	1.16934259478621e-10	Dclk1	3	55149785	55446489	+	15296	protein_coding	doublecortin-like kinase 1 [Source:MGI Symbol;Acc:MGI:1330861]	-	301	381	39	18	14	13	0.93555273638806	1.30742768887891	0.165412801780002	0.0651385506185995	0.0537556050564589	0.0532495235855213
ENSMUSG00000026825	214.131695309099	329.322788062302	47.7529114748054	13.5812478778979	17.4980919548636	4.39216270444394	197.069131615402	11.8238341790685	4.05391510382776	1.27035923048775e-11	1.17036193677221e-10	Dnm1	2	32198483	32243350	-	5249	protein_coding	dynamin 1 [Source:MGI Symbol;Acc:MGI:107384]	-	257	358	42	14	17	4	2.32774929224835	3.57995058007044	0.519104870149285	0.147636902094255	0.190215517160291	0.0477456343487629
ENSMUSG00000030309	116.647616121688	130.625239957673	120.519252769747	16.4915152803046	23.6738891154036	21.9608135222197	122.597369616369	20.708739305976	2.56864953274344	1.29174946571298e-11	1.18900061857484e-10	Caprin2	6	148743990	148797735	-	14140	protein_coding	caprin family member 2 [Source:MGI Symbol;Acc:MGI:2448541]	-	140	142	106	17	23	20	0.470715261201663	0.527120021741907	0.486338713413217	0.0665492204716944	0.0955326929869807	0.0886198142491714
ENSMUSG00000002996	909.018208491156	1106.63495541606	1302.97229881255	2118.67466895207	2141.97231518065	2398.12083662639	1106.20848757325	2219.58927358637	-1.0060121389018	1.31110943646297e-11	1.20573878565266e-10	Hbp1	12	31976253	32000534	-	6167	protein_coding	high mobility group box transcription factor 1 [Source:MGI Symbol;Acc:MGI:894659]	HMG	1091	1203	1146	2184	2081	2184	8.4106673175081	10.2391111255946	12.05571728583	19.6029822374684	19.8185431028935	22.1885506314861
ENSMUSG00000022747	200.800539180906	140.744096574112	164.861241996352	41.7138327678293	36.0254834364838	28.5490575788856	168.801959250457	35.4294579277329	2.24969372536192	1.32258263761879e-11	1.21574498100469e-10	St3gal6	16	58288488	58344606	-	6172	protein_coding	ST3 beta-galactoside alpha-2,3-sialyltransferase 6 [Source:MGI Symbol;Acc:MGI:1888707]	-	241	153	145	43	35	26	1.85639665795685	1.30117614012952	1.52413862989141	0.385643485105406	0.333054818107419	0.263935422152992
ENSMUSG00000038172	571.573318996272	701.880690758482	1014.18088179825	2106.06351020831	1618.0588560615	1984.15950173255	762.544963851001	1902.76062266745	-1.32134347441374	1.33560088727336e-11	1.22661250690186e-10	Ttc39b	4	83138537	83242492	-	10199	protein_coding	tetratricopeptide repeat domain 39B [Source:MGI Symbol;Acc:MGI:1917113]	-	686	763	892	2171	1572	1807	3.19776228920663	3.92678861982431	5.67400413991318	11.7827236642972	9.05250021242512	11.1007113515261
ENSMUSG00000035329	126.645983217833	99.3487740523146	115.971356438813	313.338790325788	390.104520640782	300.86314525441	113.988704569654	334.768818740326	-1.55374668016494	1.34161388582105e-11	1.23158353894364e-10	Fbxo33	12	59247441	59266511	-	4466	protein_coding	F-box protein 33 [Source:MGI Symbol;Acc:MGI:1917861]	-	152	108	102	323	379	274	1.61809688534884	1.26933312666359	1.48171213863576	4.0033841406013	4.98418420996134	3.84398861995544
ENSMUSG00000026411	511.583116419404	475.586260972654	349.051043399173	155.21426146169	161.600025700799	172.392386149425	445.40680693041	163.068891103971	1.45226547863327	1.3798013058686e-11	1.26550663354967e-10	Tmem9	1	135935888	135963080	+	2726	protein_coding	transmembrane protein 9 [Source:MGI Symbol;Acc:MGI:1913491]	-	614	517	307	160	157	157	10.7083405018929	9.95486257670425	7.30625641326883	3.24890933484013	3.38257468782477	3.60847790236382
ENSMUSG00000030319	246.626388371569	277.808608924065	226.257842463959	52.3848132433205	87.4904597743178	63.6863592144371	250.230946586531	67.8538774106918	1.88459187587232	1.38101236515709e-11	1.26605141626131e-10	Cand2	6	115751499	115782518	+	5474	protein_coding	cullin-associated and neddylation-dissociated 2 (putative) [Source:MGI Symbol;Acc:MGI:1914338]	-	296	302	199	54	85	58	2.57078981528771	2.89582776253947	2.35847169832849	0.546050020238636	0.911985065376659	0.663855334874228
ENSMUSG00000047648	336.611692236872	218.015365281468	210.34020530569	643.16909593188	647.429402329951	848.785442633791	254.98908760801	713.127980298541	-1.47988679495914	1.40991219261501e-11	1.29139144892331e-10	Fbxo30	10	11157074	11173796	+	5197	protein_coding	F-box protein 30 [Source:MGI Symbol;Acc:MGI:1919115]	-	404	237	185	663	629	773	3.69579863730473	2.39368063706993	2.30941188932954	7.06161884189351	7.10839450341573	9.31916553879717
ENSMUSG00000003411	95.8176846713868	57.0335554744769	81.8621339568093	2.9102674024067	2.05859905351336	6.58824405666591	78.2377913675576	3.85237017086199	4.36273247111446	1.44279433257269e-11	1.31974192248747e-10	Rab3b	4	108736260	108800521	+	3524	protein_coding	RAB3B, member RAS oncogene family [Source:MGI Symbol;Acc:MGI:1917158]	-	115	62	72	3	2	6	1.55146360921036	0.923477603596855	1.32549771205461	0.047122553455453	0.0333324847958325	0.106675724189837
ENSMUSG00000024421	2412.10606194491	1931.78171768389	3126.67872751702	1270.81676571759	950.043463196415	898.197273058786	2490.18883571528	1039.68583399093	1.25924391287625	1.47666841268046e-11	1.35012503667402e-10	Lama3	18	12466876	12716070	+	10745	protein_coding	laminin, alpha 3 [Source:MGI Symbol;Acc:MGI:99909]	-	2895	2100	2750	1310	923	818	12.809193931974	10.2584903070568	16.6038445885958	6.74851685043869	5.04508949912211	4.76976665383586
ENSMUSG00000029591	244.959993855545	177.53993881571	192.148619981955	42.6839219019649	56.6114739716174	54.9020338055492	204.882850884404	51.3991432263772	1.99823106586713	1.52296728244074e-11	1.39121637283334e-10	Ung	5	114268447	114277384	+	5468	protein_coding	uracil DNA glycosylase [Source:MGI Symbol;Acc:MGI:109352]	-	294	193	169	44	55	50	2.55622146417743	1.8526755949263	2.00512099538831	0.4454178644592	0.590755505040989	0.572917050787895
ENSMUSG00000030796	593.236447704586	626.449214163206	246.723375953161	94.0986460111498	115.281546996748	129.568799781096	488.803012606984	112.982997596331	2.11612315314816	1.52554200934389e-11	1.39294817114858e-10	Tead2	7	44865177	44883068	+	4788	protein_coding	TEA domain family member 2 [Source:MGI Symbol;Acc:MGI:104904]	TEA	712	681	217	97	112	118	7.06977357216667	7.46557989774938	2.94027517981835	1.12140129508289	1.37384416866098	1.54410957049945
ENSMUSG00000026271	237.461218533437	294.366737932784	364.968680557441	682.942750431438	696.835779614272	858.66780871879	298.932212341221	746.148779588167	-1.32296199437106	1.53778155780475e-11	1.40349929810855e-10	Gpr35	1	92878587	92914113	+	4839	protein_coding	G protein-coupled receptor 35 [Source:MGI Symbol;Acc:MGI:1929509]	-	285	320	321	704	677	782	2.80007001316178	3.4710824817981	4.30359898127203	8.05305189621956	8.21687424433641	10.1251480023138
ENSMUSG00000072082	237.461218533437	242.852558794547	259.230090863229	73.726774194303	87.4904597743178	61.4902778622152	246.514622730404	74.2358372769453	1.7294450759401	1.555995483568e-11	1.41949129997175e-10	Ccnf	17	24441172	24470458	-	7800	protein_coding	cyclin F [Source:MGI Symbol;Acc:MGI:102551]	-	285	264	228	76	85	56	1.73712035816537	1.77656009061183	1.89636805146001	0.539339775925352	0.64002644203485	0.449825087917076
ENSMUSG00000033054	414.932234490005	300.806010325064	353.598939730107	783.832020381537	763.740248853456	790.589286799909	356.445728181725	779.387185344967	-1.12758635950978	1.56591832404466e-11	1.42790872241886e-10	Npat	9	53448347	53485642	+	6248	protein_coding	nuclear protein in the AT region [Source:MGI Symbol;Acc:MGI:107605]	-	498	327	311	808	742	720	3.78937839435359	2.74711796690974	3.22925063685762	7.15836436879156	6.97487579257532	7.22007526334798
ENSMUSG00000033170	148.309111926146	153.622641358672	202.381386726556	40.7437436336937	37.0547829632405	25.2549355505527	168.104380003791	34.3511540491623	2.2844570195637	1.57913475918933e-11	1.43932065101233e-10	Card10	15	78659338	78687242	-	4952	protein_coding	caspase recruitment domain family, member 10 [Source:MGI Symbol;Acc:MGI:2146012]	-	178	167	178	42	36	23	1.70890932267437	1.77013509542439	2.33196351876885	0.469474615767009	0.426968129153725	0.291002988591635
ENSMUSG00000038774	985.672356228266	1087.31713823922	1420.08062933409	2260.30768253587	2262.40035981118	2674.82708700636	1164.35670793386	2399.17837645114	-1.04431045113899	1.61385277590558e-11	1.47031160760456e-10	Ascc3	10	50468765	50727581	+	16685	protein_coding	activating signal cointegrator 1 complex subunit 3 [Source:MGI Symbol;Acc:MGI:1925237]	-	1183	1182	1249	2330	2198	2436	3.37084036884377	3.71844911765351	4.85644654851604	7.72988745616717	7.73704407468652	9.1474769152091
ENSMUSG00000021311	178.304213214581	199.617444160669	177.36795690642	37.833476231287	42.2012805970239	56.0000744816602	185.09653809389	45.3449437699904	2.03321876325801	1.64684162363997e-11	1.49770609894597e-10	Mtr	13	12197598	12272999	-	8524	protein_coding	5-methyltetrahydrofolate-homocysteine methyltransferase [Source:MGI Symbol;Acc:MGI:894292]	-	214	217	156	39	41	51	1.19357574561388	1.33624739122051	1.18730840733314	0.253258847829799	0.282497110115032	0.374866804596712
ENSMUSG00000090084	471.589648034825	431.431250282736	69.3554190467412	3.88035653654226	2.05859905351336	5.49020338055492	324.125439121434	3.80971965687018	6.41590722786677	1.65844749592111e-11	1.50759270154246e-10	Srpx	X	9904216	9983948	-	2652	protein_coding	sushi-repeat-containing protein [Source:MGI Symbol;Acc:MGI:1858306]	-	566	469	61	4	2	5	10.1466472933085	9.28260564279134	1.49224008177323	0.0834891294002092	0.0442924873380519	0.118126336112678
ENSMUSG00000050382	175.804621440544	147.183368966392	229.668764712159	31.0428522923381	25.732488168917	49.4118304249943	184.218918373032	35.3957236287498	2.38242527191095	1.6802991171817e-11	1.52678020315398e-10	Kif7	7	79347846	79365468	-	4581	protein_coding	kinesin family member 7 [Source:MGI Symbol;Acc:MGI:1098239]	-	211	160	202	32	25	45	2.18978671282878	1.83328619618216	2.86070755818311	0.386663472899987	0.320518654279943	0.615463739431868
ENSMUSG00000037661	275.788292401991	272.289232587825	316.078794999902	592.72446095683	718.451069676162	605.020412537153	288.05210666324	638.731981056715	-1.15072245649466	1.69530729059668e-11	1.53973526698415e-10	Gpr160	3	30910099	30951341	+	4227	protein_coding	G protein-coupled receptor 160 [Source:MGI Symbol;Acc:MGI:1919112]	-	331	296	278	611	698	551	3.72284880464462	3.67561521639802	4.26672776385921	8.00115020017009	9.69832577969228	8.1671324768073
ENSMUSG00000043923	182.470199504641	154.542537414712	160.313345665418	40.7437436336937	28.820386749187	41.7255456922174	165.77536086159	37.0965586916994	2.16097654690344	1.69788280566936e-11	1.54139210282824e-10	Ccdc84	9	44321456	44329866	-	4156	protein_coding	coiled-coil domain containing 84 [Source:MGI Symbol;Acc:MGI:2685960]	-	219	168	141	42	28	38	2.50523360503359	2.12179939074736	2.20102998728927	0.559393238036147	0.395690921532048	0.57287293782922
ENSMUSG00000022614	488.253593195067	587.813579809528	470.707270251653	194.987915961249	220.270098725929	230.588541983307	515.591481085416	215.282185556828	1.26142146675156	1.72759497383993e-11	1.5676720954566e-10	Lmf2	15	89235207	89239862	-	3885	protein_coding	lipase maturation factor 2 [Source:MGI Symbol;Acc:MGI:2146015]	-	586	639	414	201	214	210	7.17110770900428	8.63337116690799	6.91340029327223	2.86383831435266	3.23516431840282	3.38671398238725
ENSMUSG00000015501	355.775229171149	413.033329161937	389.982110377577	846.887814100348	718.451069676162	822.432466407128	386.263556236888	795.923783394546	-1.04372857062438	1.77328936907577e-11	1.60700432797383e-10	Hivep2	10	13841819	14027118	+	13720	protein_coding	human immunodeficiency virus type I enhancer binding protein 2 [Source:MGI Symbol;Acc:MGI:1338076]	zf-C2H2	427	449	343	873	698	749	1.47963098176706	1.71776127234649	1.62189372822238	3.5221154961889	2.98796086521569	3.42040833068141
ENSMUSG00000018554	48.3254409646994	86.4702292677553	97.7797711150777	4.85044567067783	2.05859905351336	2.19608135222197	77.5251471158441	3.03504202547105	4.65493148373534	1.77968506404141e-11	1.61208823218267e-10	Ybx2	11	69826622	69832431	+	1885	protein_coding	Y box protein 2 [Source:MGI Symbol;Acc:MGI:1096372]	CSD	58	94	86	5	2	2	1.46283819634978	2.6175023278607	2.95984850137135	0.146825710324506	0.0623149477031903	0.066476613977893
ENSMUSG00000029186	304.950196432414	222.614845561668	302.435106007101	675.182037358353	587.730029778064	725.804886909361	276.666716000394	662.905651348593	-1.26120654857945	1.78051017544683e-11	1.61212388656852e-10	Pi4k2b	5	52898916	52926682	+	3760	protein_coding	phosphatidylinositol 4-kinase type 2 beta [Source:MGI Symbol;Acc:MGI:1914323]	-	366	242	266	696	571	661	4.62778200680337	3.37829910847729	4.58961416709737	10.2462478147521	8.91911691969592	11.0144765780911
ENSMUSG00000042532	279.12108143404	259.410687803266	477.529114748054	77.6071307308452	78.2267640335076	104.313864230544	338.686961328453	86.7159196649655	1.96468115421331	1.79927719151056e-11	1.62839744764985e-10	Golga7b	19	42236013	42258787	+	2988	protein_coding	golgi autoantigen, golgin subfamily a, 7B [Source:MGI Symbol;Acc:MGI:1918396]	-	335	282	420	80	76	95	5.33020443867412	4.95380711648335	9.11908120285675	1.48201587128082	1.49384862917655	1.99201801340214
ENSMUSG00000063362	236.628021275425	251.131623298906	237.627583291294	564.591876066899	525.972058172663	501.80458898272	241.795742621875	530.789507740761	-1.13454026214266	1.80352826935979e-11	1.63152511033752e-10	Alg11	8	22550737	22561643	+	4960	protein_coding	asparagine-linked glycosylation 11 (alpha-1,2-mannosyltransferase) [Source:MGI Symbol;Acc:MGI:2142632]	-	284	273	209	582	511	457	2.72217672425575	2.88902665028473	2.73367571934256	6.49508395264942	6.05080026722606	5.77277688792198
ENSMUSG00000005233	288.286251272172	300.806010325064	197.833490395622	72.7566850601674	78.2267640335076	47.2157490727724	262.308583997619	66.0663993888158	1.98857525418654	1.80972446884047e-11	1.63640885531952e-10	Spc25	2	69024239	69036538	-	3188	protein_coding	SPC25, NDC80 kinetochore complex component, homolog (S. cerevisiae) [Source:MGI Symbol;Acc:MGI:1913692]	-	346	327	174	75	76	43	5.15985430299665	5.38393759637769	3.5408972234717	1.30222614787497	1.40013165118555	0.845084997800834
ENSMUSG00000020330	459.091689164644	337.601852566662	405.899747535846	156.184350595826	153.365629486745	121.882515048319	400.864429755717	143.810831710297	1.47792230087316	1.819421289279e-11	1.64372816345827e-10	Hmmr	11	40592222	40624249	-	5431	protein_coding	hyaluronan mediated motility receptor (RHAMM) [Source:MGI Symbol;Acc:MGI:104667]	-	551	367	357	161	149	111	4.82337967246064	3.54696447678691	4.26452631909696	1.64092803159023	1.61131355060362	1.28054081436793
ENSMUSG00000020546	124.146391443797	126.025759677473	139.847812176216	17.4616044144402	20.5859905351336	29.6470982549966	130.006654432495	22.5648977348568	2.53166929329369	1.83055180513746e-11	1.65305595889108e-10	Stxbp4	11	90367318	90528910	-	11834	protein_coding	syntaxin binding protein 4 [Source:MGI Symbol;Acc:MGI:1342296]	-	149	137	123	18	20	27	0.598596752224424	0.607658503499101	0.674304304787401	0.0841946315922002	0.0992594865814718	0.142949436724897
ENSMUSG00000013275	619.898759960972	808.588633259116	811.799495071692	1387.22746181386	1512.04100480556	1810.66907490701	746.76229609726	1569.97918050881	-1.07288798881669	1.8970410791803e-11	1.7123445588008e-10	Slc41a1	1	131755231	131776603	+	4912	protein_coding	solute carrier family 41, member 1 [Source:MGI Symbol;Acc:MGI:2444823]	-	744	879	714	1430	1469	1649	7.20102353170557	9.39293018739887	9.43022900611384	16.1146597502126	17.5645501487922	21.0335484738796
ENSMUSG00000020069	717.382839148383	708.319963150761	675.362605143676	280.355759765178	372.606428685918	305.255307958854	700.355135814273	319.40583213665	1.13334002024936	1.90808440499892e-11	1.72155530947066e-10	Hnrnph3	10	62850443	62859996	-	3151	protein_coding	heterogeneous nuclear ribonucleoprotein H3 [Source:MGI Symbol;Acc:MGI:1926462]	-	861	770	594	289	362	278	12.9907552616178	12.8266398163819	12.2298302070973	5.0768332646734	6.74735811872833	5.52772770911382
ENSMUSG00000002105	167.472648860424	213.415885001268	114.83438235608	24.2522283533891	18.5273914816202	2.19608135222197	165.240972072591	14.9919003957438	3.44999976183355	1.92498202452735e-11	1.73603763504297e-10	Slc39a13	2	90892136	90900762	-	4869	protein_coding	solute carrier family 39 (metal ion transporter), member 13 [Source:MGI Symbol;Acc:MGI:1915677]	-	201	232	101	25	18	2	1.96261871383343	2.50102934767513	1.34574874964437	0.28421284037964	0.217123246618325	0.0257359657729161
ENSMUSG00000030826	349.109651107053	387.276239592819	427.502255107782	112.530339559726	152.336329959989	154.823735331649	387.962715269218	139.896801617121	1.47213244539765	1.94204705713353e-11	1.74912113569836e-10	Bcat2	7	45219577	45239135	+	3900	protein_coding	branched chain aminotransferase 2, mitochondrial [Source:MGI Symbol;Acc:MGI:1276534]	-	419	421	376	116	148	141	5.10774336892133	5.66614998596653	6.25468760832425	1.64640563177213	2.22879796285077	2.2651906212967
ENSMUSG00000022261	448.260124810488	386.356343536779	262.64101311143	122.231230901081	112.193648416478	84.5491320605458	365.752493819565	106.324670459368	1.78272197931177	1.99372599505474e-11	1.7940910631815e-10	Sdc2	15	32920869	33035081	+	3527	protein_coding	syndecan 2 [Source:MGI Symbol;Acc:MGI:1349165]	-	538	420	231	126	109	77	7.25197784609469	6.25049494467395	4.24902127835974	1.97746381962991	1.81507523813949	1.36784067703732
ENSMUSG00000051517	110.815235315604	97.5089819402347	94.3688488668773	12.6111587437623	15.4394929013502	13.1764881133318	100.897688707572	13.7423799194815	2.87774001980857	2.00011891467982e-11	1.7974787460572e-10	Arhgef39	4	43496142	43499695	-	2675	protein_coding	Rho guanine nucleotide exchange factor (GEF) 39 [Source:MGI Symbol;Acc:MGI:3036286]	-	133	106	83	13	15	12	2.3637824686811	2.07994885714793	2.01296716923301	0.269006656560899	0.329337410524805	0.281065609005596
ENSMUSG00000028266	905.685419459108	750.635181728599	641.253382661673	262.894155350738	358.196235311324	323.921999452741	765.85799461646	315.004130038268	1.28362324964999	2.02153079125095e-11	1.81513117041995e-10	Lmo4	3	143894291	143910981	-	3530	protein_coding	LIM domain only 4 [Source:MGI Symbol;Acc:MGI:109360]	-	1087	816	564	271	348	295	14.6397780117697	12.1334982238027	10.3654171412739	4.24950208122487	5.78999424848991	5.23597494585791
ENSMUSG00000025789	129.145574991869	140.744096574112	54.5747559712062	5.82053480481339	2.05859905351336	12.0784474372208	108.154809179063	6.65252709851586	4.03952900371254	2.06788653279543e-11	1.85594173199317e-10	St8sia2	7	73588867	73663438	-	5384	protein_coding	ST8 alpha-N-acetyl-neuraminide alpha-2,8-sialyltransferase 2 [Source:MGI Symbol;Acc:MGI:106020]	-	155	153	48	6	2	11	1.36869379905498	1.49161573864774	0.578387065042156	0.061686433275266	0.0218171761553703	0.128008227231762
ENSMUSG00000042644	2402.94089210678	2194.87198971132	3141.45939059256	5359.742466099	4709.04533491181	7256.9508284175	2579.75742413688	5775.24620980944	-1.16301709117498	2.07294398757727e-11	1.85966732807708e-10	Itpr3	17	27276278	27341197	+	9019	protein_coding	inositol 1,4,5-triphosphate receptor 3 [Source:MGI Symbol;Acc:MGI:96624]	-	2884	2386	2763	5525	4575	6609	15.2025528488597	13.8861748658383	19.8748968669628	33.9091853506676	29.7924559055245	45.9121482567414
ENSMUSG00000025104	160.807070796327	114.987007004994	43.2050151438716	5.82053480481339	3.08789858027004	8.78432540888788	106.333030981731	5.8975862646571	4.18380337068348	2.08194196243475e-11	1.86692321867456e-10	Hdgfl3	7	81530999	81584221	-	9575	protein_coding	HDGF like 3 [Source:MGI Symbol;Acc:MGI:1352760]	-	193	125	38	6	3	8	0.958292698339845	0.685238582303402	0.257470335968461	0.034686136475617	0.0184016203269734	0.0523481639053069
ENSMUSG00000001156	1298.9545252408	1253.81832438245	1204.05555361474	2131.28582769584	2521.78384055386	3411.61238067683	1252.27613441266	2688.22734964218	-1.10159182267813	2.11898901035095e-11	1.89931400285585e-10	Mxd1	6	86624024	86646143	-	7072	protein_coding	MAX dimerization protein 1 [Source:MGI Symbol;Acc:MGI:96908]	bHLH	1559	1363	1059	2197	2450	3107	10.4805365262377	10.1163578020719	9.71484987662613	17.1961516211493	20.3468613709176	27.5263894726567
ENSMUSG00000030217	101.650065477471	111.307422780834	127.341097266148	11.6410696096268	21.6152900618903	7.68628473277689	113.432861841484	13.6475481347646	3.04992299554042	2.12537416094665e-11	1.90420531266997e-10	Art4	6	136825449	136834731	-	2517	protein_coding	ADP-ribosyltransferase 4 [Source:MGI Symbol;Acc:MGI:1202710]	-	122	121	112	12	21	7	2.30439151709451	2.52332233767871	2.8868032985444	0.26390127672152	0.490015336676756	0.174246905331406
ENSMUSG00000032875	655.72624205549	601.612020650127	455.926607176118	244.462461802162	230.563093993496	191.059077643311	571.088289960579	222.028211146323	1.36356781303286	2.15296693961473e-11	1.92808479703515e-10	Arhgef17	7	100518959	100581314	-	10795	protein_coding	Rho guanine nucleotide exchange factor (GEF) 17 [Source:MGI Symbol;Acc:MGI:2673002]	-	787	654	401	252	224	174	3.46602537907704	3.1799894501625	2.4099282446213	1.29217506101615	1.21870604530778	1.00989646218662
ENSMUSG00000029469	151.641900958195	169.260874311351	160.313345665418	31.0428522923381	42.2012805970239	37.3333829877735	160.405373644988	36.8591719590451	2.12302555382696	2.19822674917725e-11	1.96604264223494e-10	Ift81	5	122688267	122752581	-	5840	protein_coding	intraflagellar transport 81 [Source:MGI Symbol;Acc:MGI:1098597]	-	182	184	141	32	41	34	1.48162464578921	1.65377169082484	1.56634942246134	0.303305713930623	0.412329686065159	0.364767653239997
ENSMUSG00000044906	166.639451602412	119.586487285193	59.12265230214	4.85044567067783	11.3222947943235	12.0784474372208	115.116197063248	9.41706263407404	3.62490069445441	2.25786939252174e-11	2.01850572228186e-10	4930503L19Rik	18	70585283	70605580	-	5967	protein_coding	RIKEN cDNA 4930503L19 gene [Source:MGI Symbol;Acc:MGI:1922045]	-	200	130	52	5	11	11	1.59350566051175	1.14355719835383	0.565366005480568	0.0463828496667829	0.108270524604127	0.115501306421285
ENSMUSG00000040044	534.07944238573	380.836967200539	533.240844801994	190.137470290571	167.775822861339	192.157118319422	482.719084796088	183.356803823777	1.39616912776019	2.26220852902193e-11	2.02150402395222e-10	Orc3	4	34570796	34614944	-	6088	protein_coding	origin recognition complex, subunit 3 [Source:MGI Symbol;Acc:MGI:1354944]	-	641	414	469	196	163	175	5.00567948841276	3.56940867566334	4.99781970128972	1.78207053010815	1.57248515576082	1.80099975656681
ENSMUSG00000098318	104.149657251507	69.9121002590362	75.0402894604085	8.73080220722009	5.1464976337834	2.19608135222197	83.034015656984	5.35779373107515	3.93536559444602	2.30358072370797e-11	2.05757795856841e-10	Lockd	6	134906055	134933761	+	7234	lncRNA	lncRNA downstream of Cdkn1b [Source:MGI Symbol;Acc:MGI:1915081]	-	125	76	66	9	5	2	0.821506797438623	0.551449396010158	0.591899287048256	0.0688664134823125	0.0405943034353448	0.0173221478225502
ENSMUSG00000037940	316.614958044582	305.405490605263	250.134298201362	54.3249915115917	87.4904597743178	99.9217015260996	290.718248950402	80.5790509373363	1.85593423416326	2.32128756924823e-11	2.0715901286762e-10	Inpp4b	8	82069185	82854543	+	13066	protein_coding	inositol polyphosphate-4-phosphatase, type II [Source:MGI Symbol;Acc:MGI:2158925]	-	380	332	220	56	85	91	1.38267654407775	1.33372412630294	1.09235150836958	0.237240501788686	0.382076094280716	0.436364073882515
ENSMUSG00000042622	354.108834655125	398.314992265298	451.378710845184	810.994516137333	988.127545686412	1530.66870249871	401.267512588536	1109.93025477415	-1.46855318962435	2.39801988155386e-11	2.13727949217379e-10	Maff	15	79230821	79243276	+	2594	protein_coding	v-maf musculoaponeurotic fibrosarcoma oncogene family, protein F (avian) [Source:MGI Symbol;Acc:MGI:96910]	TF_bZIP	425	433	397	836	960	1394	7.78930323326191	8.76170248655465	9.92894078803832	17.8393804064746	21.7357612497481	33.6699949467174
ENSMUSG00000052951	85.8193175752421	121.426279397273	158.039397499951	12.6111587437623	15.4394929013502	20.8627728461087	121.761664824156	16.3044748304071	2.90331058521086	2.49794799244299e-11	2.22537555193021e-10	C130021I20Rik	2	33531205	33536366	+	4140	lncRNA	Riken cDNA C130021I20 gene [Source:MGI Symbol;Acc:MGI:3639863]	-	103	132	139	13	15	19	1.18281421794225	1.67357109985173	2.17819544176725	0.173814687512175	0.212796515254554	0.287543469760657
ENSMUSG00000020034	171.638635150484	210.656196833148	153.491501169017	448.181179970631	489.946574736179	420.549578950507	178.595444384217	452.892444552439	-1.34033295827844	2.56694503279967e-11	2.28585118220273e-10	Tcp11l2	10	84412490	84450223	+	3438	protein_coding	t-complex 11 (mouse) like 2 [Source:MGI Symbol;Acc:MGI:2444679]	-	206	229	135	462	476	383	2.84866251441588	3.49623154962679	2.54747706003515	7.43840060211184	8.13157504016354	6.9798027696931
ENSMUSG00000039395	797.36977591754	595.172748257848	936.866644172373	1545.35199067796	1703.4907167823	1987.45362376088	776.469722782587	1745.43211040705	-1.16953848175822	2.61688566726791e-11	2.32931207094732e-10	Mreg	1	72198601	72251466	-	2284	protein_coding	melanoregulin [Source:MGI Symbol;Acc:MGI:2151839]	-	957	647	824	1593	1655	1810	19.9202824001616	14.8688971920635	23.405261507097	38.6067405508737	42.557439683877	49.6515401489655
ENSMUSG00000051278	196.634552890846	164.661394031151	251.271272284095	44.624100170236	57.640773498374	48.3137897488833	204.189073068697	50.1928878058311	2.02275685267691	2.67215810446905e-11	2.37644854050245e-10	Zgrf1	3	127347138	127411672	+	10553	protein_coding	zinc finger, GRF-type containing 1 [Source:MGI Symbol;Acc:MGI:1918893]	-	236	179	221	46	56	44	1.06320183511825	0.890323159044335	1.35862224556864	0.241282239026588	0.311663312780667	0.261232368204607
ENSMUSG00000047909	373.272371589402	469.146988580374	518.460181726459	185.287024619893	172.922320495122	132.862921809429	453.626513965412	163.690755641481	1.46739766087834	2.69687373151989e-11	2.39738987649886e-10	Ankrd16	2	11782687	11795140	+	5926	protein_coding	ankyrin repeat domain 16 [Source:MGI Symbol;Acc:MGI:2444796]	-	448	510	456	191	168	121	3.5941485215749	4.51730179822219	4.99212649388731	1.7840835172691	1.66502680042578	1.27930463205769
ENSMUSG00000025145	389.103119491632	418.552705498177	454.789633093385	159.094617998233	186.303214342959	172.392386149425	420.815152694398	172.596739496872	1.28513283144838	2.71920499291474e-11	2.41619440622052e-10	Lrrc45	11	120604751	120611954	+	3293	protein_coding	leucine rich repeat containing 45 [Source:MGI Symbol;Acc:MGI:2387183]	-	467	455	400	164	181	157	6.742249233252	7.25254184908001	7.88044325890011	2.7567385417381	3.22820003524339	2.98715783839774
ENSMUSG00000090610	118.314010637712	119.586487285193	113.697408273346	284.236116301721	375.694327266188	321.725918100519	117.199302065417	327.218787222809	-1.48022594798158	2.75015359990259e-11	2.4415794638339e-10	Gm3571	10	93614522	93615581	+	1060	processed_pseudogene	predicted gene 3571 [Source:MGI Symbol;Acc:MGI:3781748]	-	142	130	100	293	365	293	6.36886629825873	6.43736396469554	6.12035369140521	15.3004856492031	20.223699006362	17.3185690014435
ENSMUSG00000044322	25410.8499748518	27630.917835272	40564.9613237645	66375.4387358236	58420.9825396556	73149.2737611616	31202.2430446294	65981.8983455469	-1.0804839259207	2.75884842460601e-11	2.44823932212982e-10	Dsc1	18	20217241	20247928	-	5045	protein_coding	desmocollin 1 [Source:MGI Symbol;Acc:MGI:109173]	-	30498	30037	35678	68422	56758	66618	287.402037195037	312.511469836111	458.798211579925	750.720118818117	660.753552653669	827.33361218146
ENSMUSG00000059493	121.646799669761	87.3901253237952	102.327667446012	16.4915152803046	4.11719810702672	8.78432540888788	103.788197479856	9.79767959873973	3.3956414436342	2.82608743978938e-11	2.50574053596191e-10	Nhs	X	160616292	160942726	-	8805	protein_coding	NHS actin remodeling regulator [Source:MGI Symbol;Acc:MGI:2684894]	-	146	95	90	17	4	8	0.788321095023251	0.566323811859381	0.663125204043222	0.106871774840404	0.0266811303624108	0.0569260271883377
ENSMUSG00000033209	406.600261909885	395.555304097178	245.586401870428	106.709804754912	62.7872711321574	106.509945582766	349.24732262583	92.0023404899451	1.92651661612058	2.84995265960146e-11	2.525809015855e-10	Ttc28	5	111027669	111437646	+	12315	protein_coding	tetratricopeptide repeat domain 28 [Source:MGI Symbol;Acc:MGI:2140873]	-	488	430	216	110	61	97	1.88393128656984	1.83275586065038	1.13789377278452	0.494426488603919	0.290916941195751	0.493500466211443
ENSMUSG00000038005	521.581483515549	397.395096209258	503.679518650924	199.838361631926	182.186016235932	133.96096248554	474.218699458577	171.995113451133	1.46116355852424	2.87983763429009e-11	2.55119295089507e-10	Hpf1	8	61343452	61361705	+	4612	protein_coding	histone PARylation factor 1 [Source:MGI Symbol;Acc:MGI:1919862]	-	626	432	443	206	177	122	6.45304490562367	4.91660168575853	6.23156046489605	2.47241507268469	2.25401894258791	1.6573749909471
ENSMUSG00000002477	912.350997523205	750.635181728599	774.279350341488	351.172266557075	428.188603130779	372.235789201624	812.421843197764	383.865552963159	1.08249172731611	2.95799494518668e-11	2.6193000556925e-10	Snrpd1	18	10617775	10642079	+	2052	protein_coding	small nuclear ribonucleoprotein D1 [Source:MGI Symbol;Acc:MGI:98344]	-	1095	816	681	362	416	339	25.3697633102329	20.8729282310056	21.530402123186	9.76505457642623	11.9066494617285	10.3507683920768
ENSMUSG00000038593	149.142309184159	134.304824181833	147.80663075535	31.0428522923381	30.8789858027004	15.3725694655538	143.751254707114	25.7648025201974	2.47369567391938	3.05758340872675e-11	2.70499496490524e-10	Tctn1	5	122375911	122402523	-	8295	protein_coding	tectonic family member 1 [Source:MGI Symbol;Acc:MGI:3603820]	-	179	146	130	32	30	14	1.0259266072652	0.923861869686356	1.01673868435882	0.213538923370083	0.2124117114295	0.105745499872007
ENSMUSG00000059811	937.346915263566	1113.99412386438	1388.24535501756	2280.67955435271	2182.11499672416	2517.80727032249	1146.5287980485	2326.86727379979	-1.02252698173385	3.05872608986702e-11	2.70499496490524e-10	Atl2	17	80155819	80203552	-	9844	protein_coding	atlastin GTPase 2 [Source:MGI Symbol;Acc:MGI:1929492]	-	1125	1211	1221	2351	2120	2293	5.43326102743183	6.4571833111314	8.04685998439466	13.2197878255575	12.6484657665324	14.5942808299328
ENSMUSG00000038167	398.268289329764	397.395096209258	463.885425755253	802.263713930112	935.633269821822	815.844222350462	419.849603764758	851.247068700799	-1.02144225313828	3.11193497663745e-11	2.74849633730824e-10	Plekhg6	6	125339623	125357756	-	3299	protein_coding	pleckstrin homology domain containing, family G (with RhoGef domain) member 6 [Source:MGI Symbol;Acc:MGI:2682298]	-	478	432	408	827	909	743	6.88850905737917	6.87340617602859	8.02343305383123	13.8760755196314	16.1828556935809	14.1109660639297
ENSMUSG00000042997	333.278903204824	280.568297092185	361.557758309241	781.891842113266	628.902010848331	769.7265139538	325.134986202083	726.840122305132	-1.16201878341138	3.13665701090751e-11	2.76913906595479e-10	Nhlrc3	3	53356004	53370753	-	9046	protein_coding	NHL repeat containing 3 [Source:MGI Symbol;Acc:MGI:2444520]	-	400	305	318	806	611	701	2.10224370468132	1.76975779331797	2.28061996716656	4.9319869545241	3.9669636465252	4.85525097065986
ENSMUSG00000049624	229.962443211328	141.663992630152	218.299023884825	528.698578103883	555.821744448607	499.608507630498	196.641819908768	528.042943394329	-1.42578370504577	3.22580210896067e-11	2.84416767810684e-10	Slc17a5	9	78443770	78495323	-	3627	protein_coding	solute carrier family 17 (anion/sugar transporter), member 5 [Source:MGI Symbol;Acc:MGI:1924105]	-	276	154	192	545	540	455	3.6177718834457	2.22865961187865	3.43428283229884	8.31749229992407	8.74419427447993	7.859846966293
ENSMUSG00000024581	553.242979320007	709.239859206801	783.375143003355	1500.72789050772	1433.81424077205	1286.90367240207	681.952660510055	1407.14860122728	-1.0470954130869	3.29158772567425e-11	2.89967820384966e-10	Napg	18	63110902	63132521	+	8578	protein_coding	N-ethylmaleimide sensitive fusion protein attachment protein gamma [Source:MGI Symbol;Acc:MGI:104561]	-	664	771	689	1547	1393	1172	3.6801175422276	4.7177933477295	5.21093391814045	9.9826933958671	9.53759042048121	8.56035585988813
ENSMUSG00000058013	1919.68648245978	1749.64229858798	970.975866654377	631.528026322253	551.70454634158	533.647768589939	1546.76821590071	572.293447084591	1.435117541086	3.32114737430887e-11	2.92446269007275e-10	Septin11	5	93241296	93324306	+	9472	protein_coding	septin 11 [Source:MGI Symbol;Acc:MGI:1277214]	-	2304	1902	854	651	536	486	11.5643289846571	10.5399706312549	5.84922822593713	3.80437010217615	3.32350773656014	3.21473241296915
ENSMUSG00000028541	175.804621440544	201.457236272749	69.3554190467412	22.312050085118	15.4394929013502	13.1764881133318	148.872425586678	16.9760103666	3.13054821979021	3.3796852932137e-11	2.97224424657616e-10	B4galt2	4	117726457	117740684	-	5031	protein_coding	UDP-Gal:betaGlcNAc beta 1,4- galactosyltransferase, polypeptide 2 [Source:MGI Symbol;Acc:MGI:1858493]	-	211	219	61	23	15	12	1.99392028055429	2.28486410526187	0.786607174888214	0.253056198414588	0.175109833662066	0.149443550803015
ENSMUSG00000082536	132.478364023917	143.503784742232	153.491501169017	353.112444825346	360.254834364838	359.059301088292	143.157883311722	357.475526759492	-1.32259778474997	3.37975621546141e-11	2.97224424657616e-10	Gm13456	2	40445764	40447128	+	1365	processed_pseudogene	predicted gene 13456 [Source:MGI Symbol;Acc:MGI:3651389]	-	159	156	135	364	350	327	5.5378874576099	5.99877433193607	6.41628288087974	14.760878077957	15.0594456949377	15.0094697702943
ENSMUSG00000074766	155.807887248255	137.984408405992	61.396600467607	0	1.02929952675668	1.09804067611098	118.396298707285	0.709113400955888	7.42884905231403	3.39586969418515e-11	2.98513532628949e-10	Ism1	2	139520098	139600501	+	2965	protein_coding	isthmin 1, angiogenesis inhibitor [Source:MGI Symbol;Acc:MGI:2442963]	-	187	150	54	0	1	1	2.99844827599184	2.65544394963443	1.18154821347735	0	0.0198083771366802	0.0211312676809997
ENSMUSG00000021916	368.27318804133	376.237486920339	225.120868381225	98.9490916818277	100.871353622155	75.764806651658	323.210514447632	91.8617506518801	1.81575760470521	3.41354605859822e-11	2.99938862887622e-10	Glt8d1	14	30723357	30733948	+	3331	protein_coding	glycosyltransferase 8 domain containing 1 [Source:MGI Symbol;Acc:MGI:1923735]	-	442	409	198	102	98	69	6.30851716918782	6.44494555401267	3.85631892150143	1.69499725752583	1.72792559129546	1.29785061498569
ENSMUSG00000034247	420.76461529609	487.544909701173	553.706378291196	927.4052122336	997.391241427222	1172.70744208653	487.338634429486	1032.50129858245	-1.0848258700413	3.41884355174273e-11	3.00275741229048e-10	Plekhm1	11	103255101	103303513	-	5968	protein_coding	pleckstrin homology domain containing, family M (with RUN domain) member 1 [Source:MGI Symbol;Acc:MGI:2443207]	-	505	530	487	956	969	1068	4.0229275967813	4.66141353290106	5.29398287965348	8.86691486418831	9.53605080860236	11.2122477989288
ENSMUSG00000021936	340.777678526932	298.966218212984	320.626691330836	120.29105263281	117.340146050261	125.176637076652	320.123529356917	120.935945253241	1.40496191161805	3.43745898866844e-11	3.01781540738171e-10	Mapk8	14	33099855	33169115	-	11444	protein_coding	mitogen-activated protein kinase 8 [Source:MGI Symbol;Acc:MGI:1346861]	-	409	325	282	124	114	114	1.69912414583882	1.49065138993736	1.59865093099864	0.599773532527962	0.585060254803327	0.624133151769898
ENSMUSG00000020159	168.305846118436	184.89910726403	229.668764712159	456.911982177851	508.4739662178	460.079043290503	194.291239364875	475.154997228718	-1.29451875743236	3.50807270676721e-11	3.07849134836368e-10	Gabrp	11	33500781	33528959	-	3377	protein_coding	gamma-aminobutyric acid (GABA) A receptor, pi [Source:MGI Symbol;Acc:MGI:2387597]	-	202	201	202	471	494	419	2.84380596951031	3.12417659351275	3.88063409062388	7.72028454403066	8.59150964639232	7.77379728589718
ENSMUSG00000045349	0	4.59948028019975	3.41092224820039	69.8464176577607	64.8458701856708	77.9608880038799	2.67013417613338	70.8843919491038	-4.78221953188117	3.53201040370767e-11	3.09684860909702e-10	Sh2d5	4	137977714	137988643	+	3740	protein_coding	SH2 domain containing 5 [Source:MGI Symbol;Acc:MGI:2446215]	-	0	5	3	72	63	71	0	0.0701728280808029	0.0520393709590068	1.06562488798085	0.98933310354176	1.18942481707638
ENSMUSG00000042985	8.33197258012059	41.3953225217977	54.5747559712062	998.221719025497	1059.14921303262	653.334202286036	34.7673503577082	903.568378114719	-4.70683995011661	3.67734101185192e-11	3.22152030487472e-10	Upk3b	5	136067350	136075341	+	3530	protein_coding	uroplakin 3B [Source:MGI Symbol;Acc:MGI:2140882]	-	10	45	48	1029	1029	595	0.134680570485462	0.669126740283237	0.882163160959481	16.1355632530642	17.1204140278624	10.5606952297812
ENSMUSG00000040658	110.815235315604	138.904304462032	164.861241996352	31.0428522923381	20.5859905351336	21.9608135222197	138.193593924663	24.5298854498971	2.48786528418959	3.69496838960277e-11	3.23558115448058e-10	Dnph1	17	46807637	46810550	+	1190	protein_coding	2'-deoxynucleoside 5'-phosphate N-hydrolase 1 [Source:MGI Symbol;Acc:MGI:3039376]	-	133	151	145	32	20	20	5.31354462497642	6.66040385384078	7.90502825520151	1.48849190702087	0.987089717819443	1.05301191049015
ENSMUSG00000023018	323.280536108679	294.366737932784	267.188909442364	82.457576401523	117.340146050261	88.9412947649898	294.945394494609	96.2463390722581	1.61719903202494	3.74121817236515e-11	3.27328670543351e-10	Smarcd1	15	99600010	99611872	+	4026	protein_coding	SWI/SNF related, matrix associated, actin dependent regulator of chromatin, subfamily d, member 1 [Source:MGI Symbol;Acc:MGI:1933623]	-	388	320	235	85	114	81	4.58181561251137	4.17202387715375	3.78683582843775	1.16866117420487	1.66304757972411	1.26055412384682
ENSMUSG00000062995	66.6557806409647	79.1110608194357	59.12265230214	0	0	0	68.2964979208468	0	8.49311920627861	3.78338411198545e-11	3.3073579814915e-10	Ica1	6	8630527	8778488	-	3243	protein_coding	islet cell autoantigen 1 [Source:MGI Symbol;Acc:MGI:96391]	-	80	86	52	0	0	0	1.17279658048395	1.39194501535057	1.04025252997303	0	0	0
ENSMUSG00000046341	120.813602411749	91.069709547955	106.875563776945	8.73080220722009	11.3222947943235	19.7647321699977	106.252958578883	13.2726097238471	3.01204875421259	3.86015835485315e-11	3.3715993600052e-10	Gm11223	4	69843867	69844316	-	450	processed_pseudogene	predicted gene 11223 [Source:MGI Symbol;Acc:MGI:3651631]	-	145	99	94	9	11	18	15.3191666673297	11.5476405889769	13.5518231513692	1.10706585584677	1.43566715625072	2.50616834696657
ENSMUSG00000052539	659.059031087539	637.487966835685	799.292780161624	306.548166386839	291.29176607214	352.471057031626	698.613259361616	316.770329830202	1.14050027961284	3.88505128992106e-11	3.390455011285e-10	Magi3	3	103920575	104127690	-	8520	protein_coding	membrane associated guanylate kinase, WW and PDZ domain containing 3 [Source:MGI Symbol;Acc:MGI:1923484]	-	791	693	703	316	283	321	4.4138395460871	4.26937416141753	5.35301075558842	2.05300945098346	1.95083453210125	2.36056349582238
ENSMUSG00000092281	268.289517079883	208.816404721069	201.244412643823	62.0857045846762	73.0802663997242	53.8039931294383	226.116778148258	62.9899880379462	1.84446548117935	3.94754077021088e-11	3.44206094272914e-10	Hmgb1-ps7	7	41670260	41670907	+	648	processed_pseudogene	high-mobility group high mobility group box 1, pseudogene 7 [Source:MGI Symbol;Acc:MGI:3648695]	-	322	227	177	64	71	49	23.6243853777785	18.3874467851975	17.7206907342816	5.46699188072481	6.43512424834604	4.7377410880155
ENSMUSG00000078664	0.833197258012059	0	2.27394816546692	123.201320035217	106.017851255938	39.5294643399955	1.03571514115966	89.5828785437167	-6.54387736617041	4.07248818602251e-11	3.54950042959319e-10	Sprr2a1	3	92123106	92129218	+	3003	protein_coding	small proline-rich protein 2A1 [Source:MGI Symbol;Acc:MGI:1330350]	-	1	0	2	127	103	36	0.0158315822115777	0	0.0432072921271363	2.34094844642924	2.01444533321893	0.751099404685285
ENSMUSG00000049939	222.46366788922	116.826799117074	186.463749568288	19.4017826827113	42.2012805970239	20.8627728461087	175.25140552486	27.488612041948	2.67296984776318	4.07913276092844e-11	3.55378203210058e-10	Lrrc4	6	28661830	28831746	-	3996	protein_coding	leucine rich repeat containing 4 [Source:MGI Symbol;Acc:MGI:2182081]	-	267	127	164	20	41	19	3.17662123343975	1.66820269678778	2.66256828256727	0.277043507469163	0.602603945600733	0.297905396598879
ENSMUSG00000021464	194.13496111681	183.05931515195	12.5067149100681	0.970089134135565	3.08789858027004	1.09804067611098	129.900330392943	1.7186761301722	6.24336492235857	4.1451914468261e-11	3.60826868538528e-10	Ror2	13	53263348	53440160	-	4242	protein_coding	receptor tyrosine kinase-like orphan receptor 2 [Source:MGI Symbol;Acc:MGI:1347521]	-	233	199	11	1	3	1	2.61134894904732	2.46236817668168	0.16823037256432	0.0130488667591558	0.0415359534726003	0.0147699690415286
ENSMUSG00000010080	1333.11561281929	1610.73799412595	1656.57123854265	2641.55271225114	2941.73804747059	3857.41689517789	1533.47494849597	3146.90255163321	-1.03741330792608	4.21945203837111e-11	3.66824141827373e-10	Epn3	11	94380425	94390800	-	4067	protein_coding	epsin 3 [Source:MGI Symbol;Acc:MGI:1919139]	-	1600	1751	1457	2723	2858	3513	18.7036110671721	22.5986528726765	23.2416932581265	37.0609826096726	41.2725826419754	54.1195562017061
ENSMUSG00000026955	104.149657251507	83.7105410996354	122.793200935214	9.70089134135565	12.3515943210802	17.5686508177758	103.551133095452	13.2070454934039	2.97706320583531	4.35591081816381e-11	3.78366732668361e-10	Sapcd2	2	25262333	25268225	+	3499	protein_coding	suppressor APC domain containing 2 [Source:MGI Symbol;Acc:MGI:1919330]	-	125	91	108	10	12	16	1.6984224557505	1.36511119228468	2.00245238808822	0.15819746439651	0.201423852107197	0.286501097109639
ENSMUSG00000030726	343.277270300968	302.645802437143	329.722483992704	129.02185484003	111.164348889721	79.0589286799909	325.215185576939	106.415044136581	1.60882639705265	4.40969905557935e-11	3.82664110248987e-10	Pold3	7	99731318	99770772	-	4601	protein_coding	polymerase (DNA-directed), delta 3, accessory subunit [Source:MGI Symbol;Acc:MGI:1915217]	-	412	329	290	133	108	72	4.25720570509098	3.75330832602933	4.08910394422508	1.60008431675311	1.37862171847593	0.980461426763708
ENSMUSG00000055296	675.72297624778	620.009941770926	825.443184064493	1566.69395162894	1313.38619614152	1361.57043837762	707.0587006944	1413.88352871603	-1.00154809490168	4.41097928907177e-11	3.82664110248987e-10	Tmem245	4	56866923	56947437	-	17090	protein_coding	transmembrane protein 245 [Source:MGI Symbol;Acc:MGI:2445107]	-	811	674	726	1615	1276	1240	2.25610051259739	2.07008611015757	2.75598559786881	5.23086997423213	4.38512729995832	4.54600460830682
ENSMUSG00000020640	1823.8687977884	1481.03265022432	2200.04485008925	3581.56908322851	3358.60435580705	4067.14266431509	1834.98209936732	3669.10536778355	-1.00027438282451	4.42214625662229e-11	3.83470730123075e-10	Itsn2	12	4642638	4763962	+	13579	protein_coding	intersectin 2 [Source:MGI Symbol;Acc:MGI:1338049]	-	2189	1610	1935	3692	3263	3704	7.66403758625926	6.22341360933422	9.24475841847059	15.0500299719651	14.1131149628152	17.0904476713384
ENSMUSG00000078598	146.642717410122	99.3487740523146	118.24530460428	24.2522283533891	11.3222947943235	16.4706101416648	121.412265355572	17.3483777631258	2.80307875159002	4.42687392208766e-11	3.83718513981718e-10	Skint5	4	113335088	113856700	-	4590	protein_coding	selection and upkeep of intraepithelial T cells 5 [Source:MGI Symbol;Acc:MGI:3650151]	-	176	108	104	25	11	15	1.82297047562544	1.23504177422213	1.46995161424948	0.301488522834089	0.140751681985365	0.204752315928641
ENSMUSG00000006731	190.802172084762	195.937859936509	127.341097266148	469.523140921614	479.653579468613	428.235863683284	171.36037642914	459.137528024503	-1.4169345827491	4.47953390754218e-11	3.87955243482663e-10	B4galnt1	10	127001094	127008199	+	3454	protein_coding	beta-1,4-N-acetyl-galactosaminyl transferase 1 [Source:MGI Symbol;Acc:MGI:1342057]	-	229	213	112	484	466	390	3.15204785070448	3.23688930548519	2.1036722357951	7.75651236580543	7.92386699651989	7.07444741833353
ENSMUSG00000049791	261.623939015787	229.974014009987	31.8352743165369	11.6410696096268	8.23439621405343	12.0784474372208	174.477742447437	10.6513044203004	4.03711951949739	4.49611142905939e-11	3.89226659029585e-10	Fzd4	7	89053563	89062342	+	6720	protein_coding	frizzled class receptor 4 [Source:MGI Symbol;Acc:MGI:108520]	-	314	250	28	12	8	11	2.22146782645083	1.95272601951044	0.270315621370397	0.0988451657006049	0.0699188550122105	0.102558972532114
ENSMUSG00000029521	140.810336604038	160.981809806991	187.600723651021	22.312050085118	21.6152900618903	45.0196677205504	163.13095668735	29.6490026225195	2.46552017730957	4.55475939765527e-11	3.94137488661717e-10	Chek2	5	110987845	111022011	+	3001	protein_coding	checkpoint kinase 2 [Source:MGI Symbol;Acc:MGI:1355321]	-	169	175	165	23	21	41	2.67732049098673	3.06085411388774	3.56697720968601	0.424233833463442	0.410985872181071	0.855988855595045
ENSMUSG00000032816	229.129245953316	330.242684118342	37.5201447302042	18.4316935485757	11.3222947943235	7.68628473277689	198.964024933954	12.4800910252254	3.98992608579068	4.64452456181923e-11	4.01735710096311e-10	Igdcc4	9	65008768	65045222	+	9481	protein_coding	immunoglobulin superfamily, DCC subclass, member 4 [Source:MGI Symbol;Acc:MGI:1858497]	-	275	359	33	19	11	7	1.37898073830568	1.98751712585109	0.225809484363837	0.110928442469617	0.0681415694876938	0.0462587765762208
ENSMUSG00000057649	544.911006739886	595.172748257848	555.980326456663	271.624957557958	277.910872224303	243.765030096639	565.354693818132	264.433619959633	1.09566858638245	4.67819347554566e-11	4.04477435894523e-10	Brd9	13	74085930	74109014	+	6949	protein_coding	bromodomain containing 9 [Source:MGI Symbol;Acc:MGI:2145317]	-	654	647	489	280	270	222	4.4744029160188	4.88711486353044	4.56529591653903	2.23038163503452	2.28199687966173	2.00161668235206
ENSMUSG00000045382	139.143942088014	125.105863621433	128.478071348881	30.0727631582025	24.7031886421603	17.5686508177758	130.909292352776	24.1148675393795	2.43534817568327	4.7933805118462e-11	4.14261954345192e-10	Cxcr4	1	128515936	128520030	-	1808	protein_coding	chemokine (C-X-C motif) receptor 4 [Source:MGI Symbol;Acc:MGI:109563]	-	167	136	113	31	24	16	4.39134641077901	3.9483083268827	4.05473432055595	0.949088537921737	0.779626170932613	0.55446202366517
ENSMUSG00000022240	74.9877532210853	48.7544909701173	36.3831706474708	231.8513030584	244.97328736809	198.745362376088	53.3751382795578	225.189984267526	-2.06537620060768	4.81246011655398e-11	4.15735765100371e-10	Ctnnd2	15	30172739	31029487	+	10316	protein_coding	catenin (cadherin associated protein), delta 2 [Source:MGI Symbol;Acc:MGI:1195966]	-	90	53	32	239	238	181	0.414773335044893	0.269671539010794	0.201243114785251	1.28241924945414	1.35499975708037	1.0993031960085
ENSMUSG00000029832	694.053315924045	811.348321427236	1060.79681919032	1656.91224110355	1853.76844768878	1889.72800358701	855.399485513867	1800.13623079311	-1.07528773576825	4.86447303610045e-11	4.20052160276401e-10	Nfe2l3	6	51409650	51435748	+	2973	protein_coding	nuclear factor, erythroid derived 2, like 3 [Source:MGI Symbol;Acc:MGI:1339958]	TF_bZIP	833	882	933	1708	1801	1721	13.3207827348401	15.5719949232145	20.3595943280388	31.8006808238529	35.5788902175152	36.269052515384
ENSMUSG00000032254	672.390187215732	549.17794545585	683.321423722811	265.804422753145	317.024254241057	241.568948744417	634.963185464797	274.79920857954	1.20749737350487	5.01756743001024e-11	4.32907615481581e-10	Kif23	9	61823187	61854056	-	7901	protein_coding	kinesin family member 23 [Source:MGI Symbol;Acc:MGI:1919069]	-	807	597	601	274	308	220	4.85591555433033	3.96609257264283	4.9348595401172	1.91960539489948	2.28950843801533	1.74457991498748
ENSMUSG00000048644	120.813602411749	110.387526724794	126.204123183414	24.2522283533891	21.6152900618903	16.4706101416648	119.135084106652	20.7793761856481	2.51444189309865	5.11311727214532e-11	4.40780786019351e-10	Ctxn1	8	4307660	4309274	-	1212	protein_coding	cortexin 1 [Source:MGI Symbol;Acc:MGI:88566]	-	145	120	111	25	21	15	5.68780940618676	5.1969579608357	5.94159088556713	1.14177584142613	1.01763086007871	0.775423374680249
ENSMUSG00000118668	367.439990783318	493.984182093453	495.720700071789	950.687351452854	895.490588278311	1034.35431689655	452.381624316187	960.177418875904	-1.08755212609667	5.27957226698915e-11	4.54176034389167e-10	Rps6ka4	19	6806578	6818004	-	3581	protein_coding	ribosomal protein S6 kinase, polypeptide 4 [Source:MGI Symbol;Acc:MGI:1930076]	-	441	537	436	980	870	942	5.85482503467838	7.8711926535003	7.89886250214976	15.1483459750047	14.2688353093894	16.4815036501152
ENSMUSG00000021569	224.963259663256	192.25827571235	158.039397499951	38.8035653654226	54.552874918104	24.1568948744417	191.753644291852	39.1711117193228	2.28995926110582	5.33054121326359e-11	4.58368457973718e-10	Trip13	13	74059466	74085903	-	3472	protein_coding	thyroid hormone receptor interactor 13 [Source:MGI Symbol;Acc:MGI:1916966]	-	270	209	139	40	53	22	3.69712130557873	3.15963668189173	2.59727221454966	0.637710746455515	0.896540157011409	0.39700247431786
ENSMUSG00000089876	134.977955797954	186.73889937611	227.394816546692	468.553051787478	496.122371896719	511.686955067719	183.037223906919	492.120792917305	-1.43221628614547	5.4142184472243e-11	4.65173868851344e-10	Tmem102	11	69694429	69696450	-	1933	protein_coding	transmembrane protein 102 [Source:MGI Symbol;Acc:MGI:1921591]	-	162	203	200	483	482	466	3.98439891556214	5.51232431821078	6.71244171018057	13.8311642103981	14.6449798330801	15.1044289923231
ENSMUSG00000026727	319.947747076631	378.997175088459	160.313345665418	63.0557937188117	68.9630682926975	61.4902778622152	286.419422610169	64.5030466245748	2.15299682363511	5.42580291762376e-11	4.6597404127621e-10	Rsu1	2	13081632	13276226	-	9299	protein_coding	Ras suppressor protein 1 [Source:MGI Symbol;Acc:MGI:103040]	-	384	412	141	65	67	56	1.96324558451934	2.32558140301425	0.983705842259837	0.386919457092377	0.42316734703594	0.377313225696655
ENSMUSG00000029722	209.965709019039	234.573494290187	287.654442931566	509.296795421172	652.575899963735	595.138046452154	244.064548746931	585.67024727902	-1.266110185287	5.52969351628782e-11	4.74499045895764e-10	Agfg2	5	137648725	137682988	-	3822	protein_coding	ArfGAP with FG repeats 2 [Source:MGI Symbol;Acc:MGI:2443267]	-	252	255	253	525	634	542	3.13465327789239	3.50203171850663	4.29449621392216	7.60347428466191	9.74253935774538	8.88502906891601
ENSMUSG00000022485	74.9877532210853	91.989605603995	68.2184449640077	5.82053480481339	7.20509668729676	7.68628473277689	78.3986012630293	6.90397207496235	3.51074201379574	5.7013028241923e-11	4.89020192491444e-10	Hoxc5	15	102875878	102925861	+	3089	protein_coding	homeobox C5 [Source:MGI Symbol;Acc:MGI:96196]	Homeobox	90	100	60	6	7	7	1.38517375342283	1.69923196518098	1.26013109347158	0.107516917045656	0.133092543694334	0.141981049115943
ENSMUSG00000025608	157.474281764279	187.65879543215	17.0546112410019	4.85044567067783	2.05859905351336	2.19608135222197	120.729229479144	3.03504202547105	5.3031556501273	5.77373366695335e-11	4.95025882343844e-10	Podxl	6	31496423	31540916	-	5488	protein_coding	podocalyxin-like [Source:MGI Symbol;Acc:MGI:1351317]	-	189	204	15	5	2	2	1.63729657818487	1.95113195745369	0.177320742881456	0.0504312069901045	0.0214037311261869	0.0228331664264447
ENSMUSG00000041779	145.80952015211	142.583888686192	39.7940928956712	7.76071307308452	8.23439621405343	6.58824405666591	109.395833911325	7.52778444793462	3.86301178241387	5.85307874785455e-11	5.01619117250342e-10	Tram2	1	21066523	21149453	-	6661	protein_coding	translocating chain-associating membrane protein 2 [Source:MGI Symbol;Acc:MGI:1924817]	-	175	155	35	8	8	6	1.24904552495712	1.22141385492993	0.340887437248361	0.0664804597415868	0.0705381632911057	0.0564367590519419
ENSMUSG00000013483	169.139043376448	237.333182458307	276.284702104231	572.352589139983	685.513484819949	538.039931294383	227.585642646329	598.635335084772	-1.39961764673521	6.1013683295437e-11	5.22461494228915e-10	Card14	11	119198594	119236201	+	4605	protein_coding	caspase recruitment domain family, member 14 [Source:MGI Symbol;Acc:MGI:2386258]	-	203	258	243	590	666	490	2.09578175904836	2.94076722135628	3.42341086608502	7.0919528224712	8.4941160147733	6.66678876228891
ENSMUSG00000026196	109.982038057592	88.3100213798352	112.560434190613	17.4616044144402	15.4394929013502	10.9804067611098	103.617497876013	14.6271680256334	2.81829151487985	6.13281839378143e-11	5.24935481790628e-10	Bard1	1	71066657	71142305	-	5659	protein_coding	BRCA1 associated RING domain 1 [Source:MGI Symbol;Acc:MGI:1328361]	-	132	96	99	18	15	10	1.10895491470941	0.890434783323254	1.13495302416692	0.176066313882682	0.15567725272201	0.110716042894794
ENSMUSG00000043993	68.3221751569888	90.1498134919151	59.12265230214	2.9102674024067	5.1464976337834	0	72.5315469836813	2.6855883453967	4.73426658180497	6.15496609604613e-11	5.26611507058292e-10	2900052L18Rik	11	120117214	120122464	-	2534	lncRNA	RIKEN cDNA 2900052L18 gene [Source:MGI Symbol;Acc:MGI:1924085]	-	82	98	52	3	5	0	1.5384624282842	2.02997197696731	1.33130976902232	0.0655327065418375	0.115887604992614	0
ENSMUSG00000064061	376.605160621451	359.67935791162	405.899747535846	166.855331071317	96.7541555151279	119.686433696097	380.728088689639	127.765306760847	1.57286413981083	6.3921385373064e-11	5.46675724759965e-10	Dzip3	16	48744595	48814528	-	9081	protein_coding	DAZ interacting protein 3, zinc finger [Source:MGI Symbol;Acc:MGI:1917433]	-	452	391	357	172	94	109	2.36637959524043	2.26002716475457	2.55045065951058	1.04842708515387	0.607949872455032	0.752043689624919
ENSMUSG00000024177	333.278903204824	283.327985260305	251.271272284095	74.6968633284385	96.7541555151279	106.509945582766	289.292720249741	92.6536548087773	1.64653569885716	6.55176320131408e-11	5.59627500421986e-10	Nme4	17	26310708	26314576	-	1582	protein_coding	NME/NM23 nucleoside diphosphate kinase 4 [Source:MGI Symbol;Acc:MGI:1931148]	-	400	308	221	77	94	97	12.0207942810033	10.2191509636964	9.06292070637537	2.69418681732622	3.48975524131741	3.84162973539439
ENSMUSG00000042082	303.283801916389	304.485594549223	57.9856782194066	25.2223174875247	20.5859905351336	21.9608135222197	221.91835822834	22.589707181626	3.29790420052801	6.65143124092684e-11	5.6766811468426e-10	Arsb	13	93908138	94079524	+	6037	protein_coding	arylsulfatase B [Source:MGI Symbol;Acc:MGI:88075]	-	364	331	51	26	20	20	2.86655223833327	2.87791124049525	0.548064138740046	0.238394171376645	0.194572927647033	0.207567363505596
ENSMUSG00000026047	260.790741757774	266.769856251585	284.243520683365	104.769626486641	86.4611602475611	91.1373761172117	270.601372897575	94.1227209504713	1.52178621564453	6.66153455384753e-11	5.68293989360872e-10	Poglut2	1	44145706	44157968	-	3199	protein_coding	protein O-glucosyltransferase 2 [Source:MGI Symbol;Acc:MGI:1919300]	-	313	290	250	108	84	83	4.65167913484469	4.75832756089021	5.07000227640631	1.86875761849721	1.54219268823432	1.62560153796675
ENSMUSG00000068078	0	18.397921120799	1.13697408273346	5188.036689357	6248.8774269398	8896.3255578512	6.51163173451082	6777.74655804933	-10.0198531055362	6.93315367903586e-11	5.90974300094635e-10	2310034C09Rik	16	88555735	88556680	+	946	protein_coding	RIKEN cDNA 2310034C09 gene [Source:MGI Symbol;Acc:MGI:2152338]	-	0	20	1	5348	6071	8102	0	1.10970983941735	0.0685790159924896	312.927494559648	376.914365512124	536.600844268581
ENSMUSG00000045639	309.116182722474	191.33837965631	361.557758309241	82.457576401523	64.8458701856708	80.1569693561019	287.337440229341	75.8201386477652	1.92053453020246	7.0701036353981e-11	6.02397492888135e-10	Zfp629	7	127206203	127214969	-	6723	protein_coding	zinc finger protein 629 [Source:MGI Symbol;Acc:MGI:2444524]	zf-C2H2	371	208	318	85	63	73	2.62355667893612	1.62394307364624	3.06864319842164	0.699840828104833	0.550365284433464	0.680314923875351
ENSMUSG00000020017	7711.24062290161	8062.88893119016	10372.6145567774	3127.56736845306	3750.76747550134	5105.88914391608	8715.58137028971	3994.74132929016	1.12554106671293	7.07643313682800e-11	6.02686503396846e-10	Hal	10	93324630	93355166	+	5549	protein_coding	histidine ammonia lyase [Source:MGI Symbol;Acc:MGI:96010]	-	9255	8765	9123	3224	3644	4650	79.2941870579493	82.9101637988686	106.660922563148	32.1605723486214	38.5688986192424	52.5035268219253
ENSMUSG00000095241	0	0	1.13697408273346	114.470517827997	76.1681649799943	108.706026934988	0.378991360911154	99.7815699143262	-8.18784979318808	7.11243167929991e-11	6.05501082009113e-10	Gm5478	15	101551455	101555815	-	2960	protein_coding	predicted pseudogene 5478 [Source:MGI Symbol;Acc:MGI:3646318]	-	0	0	1	118	74	99	0	0	0.0219174828138159	2.20665153699188	1.46829595525642	2.09552927660211
ENSMUSG00000030122	3240.3041364089	2875.59507118088	2301.23554345253	1274.69712225413	1590.26776883907	1094.74655408265	2805.71158368077	1319.90381505862	1.08821225988137	7.12167284012261e-11	6.06036340359998e-10	Ptms	6	124890644	124897066	-	1619	protein_coding	parathymosin [Source:MGI Symbol;Acc:MGI:1916452]	-	3889	3126	2024	1314	1545	997	114.201220958703	101.347421194738	81.1047042846719	44.9254025504219	56.0473687676633	38.5832279482036
ENSMUSG00000025477	389.936316749644	505.022934765932	322.900639496303	883.7512011975	902.695684965608	976.158161062666	405.95329700396	920.868349075258	-1.17956479185426	7.13297955484708e-11	6.067468554179e-10	Inpp5a	7	138969025	139159568	+	5649	protein_coding	inositol polyphosphate-5-phosphatase A [Source:MGI Symbol;Acc:MGI:2686961]	-	468	549	284	911	877	889	3.93870932315104	5.10118820977835	3.26158837893543	8.92668609201993	9.11804250493809	9.86007992765657
ENSMUSG00000052819	17.4971424182532	11.0387526724794	6.82184449640077	78.5772198649808	101.900653148911	137.255084513873	11.7859131957111	105.910985842588	-3.14072039024635	7.27520259815427e-11	6.18331945759449e-10	Best2	8	85733831	85741160	-	2217	protein_coding	bestrophin 2 [Source:MGI Symbol;Acc:MGI:2387588]	-	21	12	6	81	99	125	0.450332462340427	0.284109745084929	0.175577128900934	2.02238011555229	2.62266665891539	3.53260084991904
ENSMUSG00000035545	1302.28731427285	1488.39181867264	1883.96605508935	690.703463504522	836.82051525318	674.196975132145	1558.21506267828	733.906984629949	1.08522121368029	7.32924219318199e-11	6.22409197340707e-10	Leng8	7	4140038	4151176	+	6395	protein_coding	leukocyte receptor cluster (LRC) member 8 [Source:MGI Symbol;Acc:MGI:2142195]	-	1563	1618	1657	712	813	614	11.6197847191678	13.2803201883323	16.8098696335542	6.16286856421347	7.46661211336025	6.01558782266408
ENSMUSG00000050144	256.624755467714	246.532143018707	227.394816546692	550.040539054865	505.38606763753	517.177158448274	243.517238344371	524.20125504689	-1.10456597758001	7.34445689290555e-11	6.2344320261375e-10	Slc25a44	3	88317805	88332446	-	3578	protein_coding	solute carrier family 25, member 44 [Source:MGI Symbol;Acc:MGI:2444391]	-	308	268	200	567	491	471	4.0925126734101	3.93156115382618	3.62636943146424	8.77174874601902	8.05962341007158	8.24766134307751
ENSMUSG00000038042	112.481629831628	140.744096574112	101.190693363278	23.2821392192536	8.23439621405343	15.3725694655538	118.138806589673	15.6297016329536	2.91361459851915	7.38465311363391e-11	6.26596062582411e-10	Ptpdc1	13	48731348	48779140	-	5151	protein_coding	protein tyrosine phosphatase domain containing 1 [Source:MGI Symbol;Acc:MGI:2145430]	-	135	153	89	24	8	14	1.24601098553381	1.55908738825071	1.12093606532162	0.257907013592726	0.0912162115476713	0.170289054831741
ENSMUSG00000028458	95.8176846713868	130.625239957673	109.149511942412	324.009770801279	280.998770804573	356.86321973607	111.864145523824	320.623920447307	-1.51963989728028	7.68236376895290e-11	6.51049390531213e-10	Tesk1	4	43441939	43448064	+	4434	protein_coding	testis specific protein kinase 1 [Source:MGI Symbol;Acc:MGI:1201675]	-	115	142	96	334	273	325	1.23305317069403	1.68098265841916	1.40461703120747	4.16959850984239	3.61610099941365	4.59238110489476
ENSMUSG00000034487	402.434275619824	385.436447480739	235.353635125827	115.440606962132	99.8420540953979	75.764806651658	341.074786075463	97.0158225697294	1.81385526764072	7.87445500761457e-11	6.66502447983615e-10	Poglut3	9	53295325	53313167	+	3642	protein_coding	protein O-glucosyltransferase 3 [Source:MGI Symbol;Acc:MGI:1923765]	-	483	419	207	119	97	69	6.30502542207598	6.03871674751801	3.68733664735895	1.80863312528509	1.5642472010969	1.18702372282189
ENSMUSG00000054215	6.66557806409647	9.1989605603995	6.82184449640077	82.457576401523	81.3146626137777	69.176562594992	7.56212770696558	77.6496005367643	-3.35844079392684	7.92062206237992e-11	6.6958138794334e-10	Sprr2k	3	92339889	92341232	+	637	protein_coding	small proline-rich protein 2K [Source:MGI Symbol;Acc:MGI:1330344]	-	8	10	6	85	79	63	0.597076814836646	0.824007463178031	0.611074560083785	7.386232162243	7.28385434632699	6.1965700886536
ENSMUSG00000000782	316.614958044582	265.849960195545	129.615045431615	40.7437436336937	38.0840824899971	58.1961558338822	237.359987890581	45.6746606525244	2.38303290663556	8.11766768991073e-11	6.85956293220339e-10	Tcf7	11	52143198	52174158	-	3019	protein_coding	transcription factor 7, T cell specific [Source:MGI Symbol;Acc:MGI:98507]	HMG	380	289	114	42	37	53	5.98411782872469	5.02464411788119	2.44976329933556	0.770068995454861	0.719800600788176	1.09992482932451
ENSMUSG00000040274	414.099037231993	460.867924076015	546.884533794795	941.956549245634	915.047279286688	1157.33487262098	473.950498367601	1004.7795670511	-1.08590026793825	8.15366463949234e-11	6.88714439721961e-10	Cdk6	5	3391485	3581008	+	13989	protein_coding	cyclin-dependent kinase 6 [Source:MGI Symbol;Acc:MGI:1277162]	-	497	501	481	971	889	1054	1.689076700732	1.87984323237006	2.230698072128	3.84216507980277	3.73240432975326	4.72067595557717
ENSMUSG00000028949	92.4848956393385	94.7492937721148	60.2596263848735	4.85044567067783	10.2929952675668	4.39216270444394	82.4979385987756	6.51186788089619	3.66429131510923	8.21901837911217e-11	6.93948971540101e-10	Smarcd3	5	24795816	24829409	-	5120	protein_coding	SWI/SNF related, matrix associated, actin dependent regulator of chromatin, subfamily d, member 3 [Source:MGI Symbol;Acc:MGI:1914243]	-	111	103	53	5	10	4	1.03070093619763	1.05593659505027	0.671565371842079	0.0540559499925183	0.114710621504408	0.0489486005266907
ENSMUSG00000024737	74.1545559630732	79.1110608194357	85.2730562050097	242.522283533891	277.910872224303	216.314013193864	79.5128909958395	245.582389650686	-1.62991473221676	8.25843921102847e-11	6.96990527736204e-10	Slc15a3	19	10817091	10836726	+	5491	protein_coding	solute carrier family 15, member 3 [Source:MGI Symbol;Acc:MGI:1929691]	-	89	86	75	250	270	197	0.770580856481834	0.82208662990018	0.886119319735411	2.52018269861313	2.88792502581849	2.2478381185231
ENSMUSG00000032855	456.592097390608	469.146988580374	357.009861978307	162.004885400639	156.453528067015	187.764955614978	427.582982649763	168.741123027544	1.34387431885737	8.36793121221505e-11	7.05360906659885e-10	Pkd1	17	24768808	24815482	+	17415	protein_coding	polycystin 1, transient receptor potential channel interacting [Source:MGI Symbol;Acc:MGI:97603]	-	548	510	314	167	152	171	1.49601770180819	1.53715362941514	1.16973788265708	0.53080676981456	0.51261782417221	0.615209284139079
ENSMUSG00000051359	86.6525148332541	113.147214892914	27.2873779856031	0	0	0	75.6957025705903	0	8.6439180575379	8.42957515850509e-11	7.10265271158312e-10	Ncald	15	37366419	37792814	-	8581	protein_coding	neurocalcin delta [Source:MGI Symbol;Acc:MGI:1196326]	-	104	123	24	0	0	0	0.576202436040353	0.752380943333666	0.18144947897605	0	0	0
ENSMUSG00000118669	923.182561877361	1222.54185847709	1359.82100294922	511.236973689443	531.118555806447	587.451761719377	1168.51514110123	543.269097071755	1.10422437930434	8.52426292018675e-11	7.17654092463979e-10	Arvcf	16	18166046	18225826	+	6715	protein_coding	armadillo repeat gene deleted in velocardiofacial syndrome [Source:MGI Symbol;Acc:MGI:109620]	-	1108	1329	1196	527	516	535	7.84464682807978	10.3884209996279	11.5549361069484	4.34418247231013	4.51312412754915	4.99180962631092
ENSMUSG00000028040	299.117815626329	310.924866941503	297.887209676167	627.647669785711	590.817928358334	609.412575241597	302.643297414666	609.29272446188	-1.00940152642374	8.87525766338546e-11	7.46591477981466e-10	Efna4	3	89240697	89245335	-	1599	protein_coding	ephrin A4 [Source:MGI Symbol;Acc:MGI:106643]	-	359	338	262	647	574	555	10.6739616359669	11.0952939879305	10.6300476996689	22.3974862017781	21.0832239729127	21.746770365329
ENSMUSG00000021803	36.6606793525306	23.9172974570387	55.7117300539396	212.449520375689	183.215315762689	161.411979388315	38.7632356211696	185.692271842231	-2.27306195208841	9.05785174665401e-11	7.61639115926641e-10	Cdhr1	14	36799814	36820304	-	4332	protein_coding	cadherin-related family member 1 [Source:MGI Symbol;Acc:MGI:2157782]	-	44	26	49	219	178	147	0.482885184852306	0.315032585529883	0.733820800396091	2.79833128382322	2.41326574363475	2.12607771816762
ENSMUSG00000032289	244.959993855545	379.917071144499	50.0268596402723	27.1624957557958	11.3222947943235	14.2745287894428	224.967974880106	17.586439779854	3.67423646373323	9.07508428393624e-11	7.62775519268824e-10	Thsd4	9	59874214	60429329	-	13986	protein_coding	thrombospondin, type I, domain containing 4 [Source:MGI Symbol;Acc:MGI:2672033]	-	294	413	44	28	11	13	0.999386455464192	1.54998360803904	0.204099310858815	0.110817402987665	0.046192636945004	0.0582371451997808
ENSMUSG00000024743	107.482446283556	52.4340751942771	82.9991080395427	0	2.05859905351336	1.09804067611098	80.9718765057918	1.05221324320811	6.29274517156199	9.44601281475750e-11	7.93627538576494e-10	Syt7	19	10366454	10430544	+	7487	protein_coding	synaptotagmin VII [Source:MGI Symbol;Acc:MGI:1859545]	-	129	57	73	0	2	1	0.819146405529113	0.399611152404583	0.63255371796572	0	0.0156890178202903	0.00836839971606306
ENSMUSG00000026082	143.309928378074	120.506383341233	173.95703465822	33.9531196947448	15.4394929013502	27.4510169027746	145.924448792509	25.6145431662899	2.50640700213579	9.47331433498868e-11	7.95595539136156e-10	Rev1	1	38091867	38168882	-	6168	protein_coding	REV1, DNA directed polymerase [Source:MGI Symbol;Acc:MGI:1929074]	-	172	131	153	35	15	25	1.32575640687343	1.11480140693608	1.60927198714672	0.31409942408104	0.142830345842064	0.253948640864803
ENSMUSG00000020427	1019.00024654875	940.133769272829	198.970464478356	0	6.17579716054008	5.49020338055492	719.368160099978	3.88866684703167	7.54134832449576	9.49314086226337e-11	7.9693441518436e-10	Igfbp3	11	7156086	7163923	-	3130	protein_coding	insulin-like growth factor binding protein 3 [Source:MGI Symbol;Acc:MGI:96438]	-	1223	1022	175	0	6	5	18.5764093320808	17.1386707550601	3.62723836982641	0	0.112584993374294	0.100086595326141
ENSMUSG00000035441	370.772779815366	372.55790269618	483.213985161721	888.601646868178	777.121142701293	1011.29546269822	408.848222557756	892.339417422563	-1.12826091149907	9.65595792350791e-11	8.09939855750662e-10	Myo1d	11	80372952	80670851	-	6465	protein_coding	myosin ID [Source:MGI Symbol;Acc:MGI:107728]	-	445	405	425	916	755	921	3.27243579500522	3.28819126663549	4.26484042997378	7.84278672819525	6.85886122950409	8.92568077167907
ENSMUSG00000022475	366.606793525306	401.074680433418	256.956142697762	114.470517827997	113.222947943235	118.588393019986	341.545872218829	115.427286263739	1.56744990723757	9.67110207060833e-11	8.10878631723216e-10	Hdac7	15	97690545	97742383	-	6755	protein_coding	histone deacetylase 7 [Source:MGI Symbol;Acc:MGI:1891835]	-	440	436	226	118	110	108	3.09675591529266	3.38790881959084	2.17052839424579	0.966941310066021	0.9564029908406	1.00172532003105
ENSMUSG00000038816	385.770330459583	408.433848881738	616.239952841536	7.76071307308452	2.05859905351336	24.1568948744417	470.148044060952	11.3254023336799	5.38284041022226	9.7489439372075e-11	8.17071416501986e-10	Ctnnal1	4	56810935	56865188	-	7661	protein_coding	catenin (cadherin associated protein), alpha-like 1 [Source:MGI Symbol;Acc:MGI:1859649]	-	463	444	542	8	2	22	2.87326168379759	3.04206216937366	4.58982587493293	0.0578026814174011	0.0153326819502041	0.1799233247398
ENSMUSG00000042302	162.473465312351	187.65879543215	154.628475251751	50.4446349750494	31.9082853294571	28.5490575788856	168.253578665417	36.9673259611307	2.18169573907373	9.89026152088532e-11	8.28238757648996e-10	Ehbp1	11	21955828	22292292	-	5825	protein_coding	EH domain binding protein 1 [Source:MGI Symbol;Acc:MGI:2667252]	-	195	204	136	52	31	26	1.59154284452648	1.83825101845594	1.51469560197936	0.49414098286723	0.312564289187633	0.279658270476956
ENSMUSG00000029161	38.3270738685547	19.3178171768389	20.4655334892023	198.868272497791	104.988551729181	181.176711558313	26.0368081781987	161.677845261762	-2.62270761538734	1.03778821150199e-10	8.67303492276432e-10	Cgref1	5	31090487	31102935	-	2082	protein_coding	cell growth regulator with EF hand domain 1 [Source:MGI Symbol;Acc:MGI:1915817]	-	46	21	18	205	102	165	1.05040494886788	0.529430731745078	0.560885439154713	5.45025217215631	2.87735230424889	4.9653911773473
ENSMUSG00000049556	111.648432573616	59.7932436425967	89.8209525359435	2.9102674024067	10.2929952675668	1.09804067611098	87.0875429173854	4.76710111536149	4.18500117541599	1.04689668485646e-10	8.74203471029708e-10	Lingo1	9	56525759	56703752	-	4715	protein_coding	leucine rich repeat and Ig domain containing 1 [Source:MGI Symbol;Acc:MGI:1915522]	-	134	65	79	3	10	1	1.35114747510144	0.723606129647643	1.08699558455625	0.0352194864002155	0.124563813807544	0.0132882733137146
ENSMUSG00000036782	256.624755467714	370.7181105841	122.793200935214	57.2352589139984	34.9961839097271	30.7451389311076	250.045355662343	40.9921939182777	2.60706985880054	1.10119741073916e-10	9.1834013860705e-10	Klhl13	X	23085510	23231321	-	4253	protein_coding	kelch-like 13 [Source:MGI Symbol;Acc:MGI:1914705]	-	308	403	108	59	34	28	3.44298385738569	4.97370749776383	1.64744437007305	0.767891905654358	0.469523277486182	0.41248949985342
ENSMUSG00000025758	482.421212388982	402.914472545498	430.913177355982	198.868272497791	188.361813396472	157.019816683871	438.749620763487	181.416634192711	1.27329179600762	1.10154266272455e-10	9.1834013860705e-10	Plk4	3	40754454	40771318	+	6855	protein_coding	polo like kinase 4 [Source:MGI Symbol;Acc:MGI:101783]	-	579	438	379	205	183	143	4.01560288254005	3.35380052912399	3.58685761048159	1.65535011268117	1.56789589970489	1.3070097506062
ENSMUSG00000025510	655.72624205549	667.844536685004	643.52733082714	331.770483874363	337.610244776191	267.92192497108	655.699369855878	312.434217873878	1.06864150444821	1.11469075669091e-10	9.28546904386007e-10	Cd151	7	141047305	141051386	+	2741	protein_coding	CD151 antigen [Source:MGI Symbol;Acc:MGI:1096360]	-	787	726	566	342	328	244	13.6503991124176	13.9026683486406	13.3964516625154	6.9065399981685	7.02810760049772	5.57739033801388
ENSMUSG00000056492	222.46366788922	304.485594549223	3.41092224820039	0.970089134135565	1.02929952675668	1.09804067611098	176.786728228881	1.03247644566774	7.42368124116509	1.14169540844852e-10	9.50656034705289e-10	Adgrf5	17	43671342	43770448	+	9010	protein_coding	adhesion G protein-coupled receptor F5 [Source:MGI Symbol;Acc:MGI:2182928]	-	267	331	3	1	1	1	1.40885443383188	1.9282963550355	0.0216012483226066	0.00614353971058143	0.00651851700446802	0.00695385223908592
ENSMUSG00000018593	16533.1331907333	19982.9020253558	2168.20957577271	333.710662142634	310.848457080517	317.333755396075	12894.7482639539	320.630958206409	5.32972386124968	1.15466904370567e-10	9.61068753335061e-10	Sparc	11	55285326	55314009	-	3788	protein_coding	secreted acidic cysteine rich glycoprotein [Source:MGI Symbol;Acc:MGI:98373]	-	19843	21723	1907	344	302	289	249.044534247752	301.009643508623	32.6605210107717	5.02680378050806	4.68242215931826	4.7801125414027
ENSMUSG00000017550	290.785843046209	168.340978255311	330.859458075437	63.0557937188117	75.1388654532376	43.9216270444394	263.328759792319	60.7054287388296	2.11379496807735	1.1555473693417e-10	9.61409788190743e-10	Atad5	11	79980226	80026620	+	7532	protein_coding	ATPase family, AAA domain containing 5 [Source:MGI Symbol;Acc:MGI:2442925]	-	349	183	291	65	73	40	2.20289992592903	1.27529705244459	2.50648473134738	0.477690391861659	0.569227853073387	0.332736105545216
ENSMUSG00000029810	643.228283185309	661.405264292724	538.925715215661	314.308879459923	228.504494939983	218.510094546086	614.519754231231	253.774489648664	1.27527588457675	1.15992073468211e-10	9.64657223894321e-10	Tmem176b	6	48810752	48818430	-	2371	protein_coding	transmembrane protein 176B [Source:MGI Symbol;Acc:MGI:1916348]	-	772	719	474	324	222	199	15.4798019175099	15.9172454727089	12.9696773880626	7.56409399608509	5.49914301251667	5.25861979171601
ENSMUSG00000023927	1089.82201347977	959.451586449668	1431.45037016143	549.07044992073	555.821744448607	521.569321152718	1160.24132336362	542.153838507352	1.09637290077941	1.16219208083887e-10	9.66154575468843e-10	Satb1	17	52043215	52140318	-	19027	protein_coding	special AT-rich sequence binding protein 1 [Source:MGI Symbol;Acc:MGI:105084]	CUT	1308	1043	1259	566	540	475	3.26826361101747	2.87729617106383	4.29277175347028	1.6466055458277	1.66685198052971	1.56413250224565
ENSMUSG00000038415	9.16516983813265	18.397921120799	23.8764557374027	113.500428693861	125.574542264315	107.607986258877	17.1465155654448	115.560985739018	-2.77536373491966	1.18428019240998e-10	9.84118133158183e-10	Foxq1	13	31740117	31744959	+	4843	protein_coding	forkhead box Q1 [Source:MGI Symbol;Acc:MGI:1298228]	Fork_head	11	20	21	117	122	98	0.107983616600258	0.216763474724099	0.281311321847367	1.33725691858427	1.47951357870149	1.26783242826101
ENSMUSG00000003348	282.453870466088	216.175573169388	213.751127553891	533.549023774561	529.059956752933	573.177232929934	237.460190396456	545.262071152476	-1.19611999717468	1.18555276192806e-10	9.84776761800729e-10	Mob3a	10	80521087	80537811	-	3254	protein_coding	MOB kinase activator 3A [Source:MGI Symbol;Acc:MGI:3050117]	-	339	235	188	550	514	522	4.95292557722303	3.7907128826194	3.74819939650654	9.35596528450716	9.27724795331039	10.0508595353146
ENSMUSG00000021115	441.594546746391	405.674160713618	512.775311312791	201.778539900198	181.156716709176	136.157043837762	453.3480062576	173.030766815712	1.38664398767227	1.19660933513829e-10	9.93156704248883e-10	Vrk1	12	105976487	106043685	+	5122	protein_coding	vaccinia related kinase 1 [Source:MGI Symbol;Acc:MGI:1261847]	-	530	441	451	208	176	124	4.91944317300371	4.51928357152641	5.71240977296598	2.24784945349599	2.0181186108952	1.51681411081538
ENSMUSG00000032564	79.1537395111456	68.0723081469563	138.710838093482	4.85044567067783	10.2929952675668	0	95.3122952505281	5.04781364608154	4.22140927305092	1.22308386379484e-10	1.01430928187061e-09	Cpne4	9	104424485	104911743	+	5499	protein_coding	copine IV [Source:MGI Symbol;Acc:MGI:1921270]	-	95	74	122	5	10	0	0.821333502678661	0.706347768672232	1.43932376681673	0.0503303262341687	0.106804579396721	0
ENSMUSG00000056749	410.766248199945	322.883515670022	329.722483992704	795.473089991164	681.396286712922	776.314758010466	354.457415954224	751.061378238184	-1.08149230620539	1.2393975967276e-10	1.02742305018425e-09	Nfil3	13	53121245	53135109	-	2026	protein_coding	nuclear factor, interleukin 3, regulated [Source:MGI Symbol;Acc:MGI:109495]	TF_bZIP	493	351	290	820	662	707	11.5687685098788	9.09365037855807	9.28626221489615	22.4036032032171	19.1907585859773	21.8640303714877
ENSMUSG00000068854	210.798906277051	183.97921120799	295.6132615107	60.145526316405	69.9923678194542	56.0000744816602	230.130459665247	62.0459895391732	1.88793155173789	1.25190754398141e-10	1.03695547355134e-09	H2bc21	3	96128435	96131054	+	2620	protein_coding	H2B clustered histone 21 [Source:MGI Symbol;Acc:MGI:2448415]	-	253	200	260	62	68	51	4.5909110952237	4.00681491636951	6.43805144027204	1.30988708134542	1.52433778560972	1.21960482533678
ENSMUSG00000011751	116.647616121688	134.304824181833	134.162941762549	4.85044567067783	16.4687924281069	25.2549355505527	128.371794022023	15.5247245497791	3.06082338966654	1.27073265085486e-10	1.05169914471921e-09	Sptbn4	7	27055808	27147111	-	9563	protein_coding	spectrin beta, non-erythrocytic 4 [Source:MGI Symbol;Acc:MGI:1890574]	-	140	146	118	5	16	23	0.69600687999493	0.801362983273902	0.800516406693468	0.0289413849170442	0.0982651271948248	0.150689825316927
ENSMUSG00000045319	454.092505616572	555.61721784813	584.404678524999	930.315479636007	1187.81165387721	1264.94285887985	531.3714673299	1127.68999746436	-1.08665485148544	1.29552735272189e-10	1.07177838136161e-09	Proser2	2	6102418	6135022	-	9563	protein_coding	proline and serine rich 2 [Source:MGI Symbol;Acc:MGI:2442238]	-	545	604	514	959	1154	1152	2.70945535426598	3.31522768422902	3.48699519525799	5.55095762708908	7.08737229892674	7.5475947289174
ENSMUSG00000048232	234.128429501389	228.134221897908	210.34020530569	461.762427848529	518.766961485366	487.530060193277	224.200952234996	489.353149842391	-1.12436139270976	1.31323324225029e-10	1.08556029134767e-09	Fbxo10	4	45034247	45084604	-	4691	protein_coding	F-box protein 10 [Source:MGI Symbol;Acc:MGI:2686937]	-	281	248	185	476	504	444	2.84787248521944	2.77496062679626	2.55851920461428	5.61674853318125	6.31013567639511	5.93017877879533
ENSMUSG00000054150	177.471015956569	130.625239957673	120.519252769747	21.3419609509824	20.5859905351336	36.2353423116625	142.871836227996	26.0544312659262	2.46283424890863	1.31875966698589e-10	1.08968957259563e-09	Syne3	12	104896192	104976068	-	5548	protein_coding	spectrin repeat containing, nuclear envelope family member 3 [Source:MGI Symbol;Acc:MGI:2442408]	-	213	142	106	22	20	33	1.82525187711452	1.34345297538402	1.23951503382532	0.219497556134004	0.211722560238849	0.372672834579563
ENSMUSG00000025473	79.1537395111456	130.625239957673	79.5881857913423	349.232088288803	414.807709282942	256.94151820997	96.4557217533869	340.327105260572	-1.81774297116328	1.32420505891487e-10	1.09374859878246e-09	Adam8	7	139558845	139572475	-	4638	protein_coding	a disintegrin and metallopeptidase domain 8 [Source:MGI Symbol;Acc:MGI:107825]	-	95	142	70	360	403	234	0.973806151623535	1.60704551691043	0.979151021781514	4.29650396835747	5.10326235419006	3.16107909222821
ENSMUSG00000021779	249.125980145606	285.167777372384	304.709054172568	614.066421907813	573.319836403471	578.667436310489	279.667603896853	588.684564873924	-1.07628861118096	1.34911100048987e-10	1.11387164575656e-09	Thrb	14	4431611	4809435	-	7398	protein_coding	thyroid hormone receptor beta [Source:MGI Symbol;Acc:MGI:98743]	THR-like	299	310	268	633	557	527	1.92148285658678	2.19946950194331	2.35018934395024	4.73623064849289	4.4219564589231	4.4632019425905
ENSMUSG00000037979	218.297681599159	193.178171768389	218.299023884825	417.138327678293	529.059956752933	520.471280476607	209.924959084125	488.889854969278	-1.21952537341048	1.35919295292779e-10	1.1212931972344e-09	Ccdc92	5	124911482	124939488	-	2729	protein_coding	coiled-coil domain containing 92 [Source:MGI Symbol;Acc:MGI:106485]	-	262	210	192	430	514	474	4.56433391056006	4.03911609927905	4.56436197608936	8.72184532821753	11.0619878490553	10.8824092750289
ENSMUSG00000032802	729.047600760552	673.363913021243	699.239060881079	1713.17741088341	1152.81546996748	2134.59107435975	700.550191554291	1666.86131840355	-1.25028759260605	1.4030935603879e-10	1.15472405048049e-09	Srxn1	2	151947436	151953296	+	2820	protein_coding	sulfiredoxin 1 homolog (S. cerevisiae) [Source:MGI Symbol;Acc:MGI:104971]	-	875	732	615	1766	1120	1944	14.7515819888996	13.6248757432803	14.1484346504505	34.6645088905213	23.3261201402439	43.1914119370834
ENSMUSG00000026207	78.3205422531335	125.105863621433	43.2050151438716	6.79062393894896	3.08789858027004	2.19608135222197	82.2104736728128	4.02486795714699	4.33622114325461	1.41049191809662e-10	1.16034734096184e-09	Speg	1	75351941	75408964	+	12741	protein_coding	SPEG complex locus [Source:MGI Symbol;Acc:MGI:109282]	-	94	136	38	7	3	2	0.350755096919283	0.560281096852988	0.193491756290559	0.0304115100499467	0.0138290177090315	0.0098350535553197
ENSMUSG00000032740	304.950196432414	197.777652048589	127.341097266148	51.414724109185	27.7910872224303	32.9412202833295	210.022981915717	37.3823438716483	2.48977478499111	1.45189009952186e-10	1.19392501690942e-09	Ccdc88a	11	29323658	29460808	+	11385	protein_coding	coiled coil domain containing 88A [Source:MGI Symbol;Acc:MGI:1925177]	-	366	215	112	53	27	30	1.52836718011249	0.991233571537525	0.63821553820257	0.257683312955112	0.139284991802981	0.165096729049181
ENSMUSG00000046591	173.305029666508	148.103265022432	244.449427787694	29.102674024067	48.3770777575639	46.1177083966614	188.619240825545	41.1991533927641	2.19555267036592	1.46618483432704e-10	1.20519688485128e-09	Ticrr	7	79309944	79347896	+	10007	protein_coding	TOPBP1-interacting checkpoint and replication regulator [Source:MGI Symbol;Acc:MGI:1924261]	-	208	161	215	30	47	42	0.988186889909517	0.84448619367592	1.39385290923478	0.165943717774574	0.275846547005303	0.262963601910152
ENSMUSG00000023919	145.80952015211	168.340978255311	194.422568147422	47.5343675726427	38.0840824899971	41.7255456922174	169.524355518281	42.4479985849524	1.994466637936	1.47054350760507e-10	1.20829560054198e-09	Cenpq	17	41233942	41245938	-	2604	protein_coding	centromere protein Q [Source:MGI Symbol;Acc:MGI:1933744]	-	175	183	171	49	37	38	3.19504310358656	3.68876244201714	4.26027384832607	1.04159421921068	0.834515366274771	0.914308728732042
ENSMUSG00000003355	94.9844874133747	178.45983487175	92.0949007014104	12.6111587437623	18.5273914816202	18.6666914938867	121.846407662178	16.6017472397564	2.88061529164817	1.48258984936325e-10	1.21770600237734e-09	Fkbp11	15	98622247	98626079	-	2706	protein_coding	FK506 binding protein 11 [Source:MGI Symbol;Acc:MGI:1913370]	-	114	194	81	13	18	17	2.00288821784034	3.76308921968273	1.94195701383611	0.265924909941021	0.390677416032751	0.393614762550181
ENSMUSG00000033323	421.597812554102	491.224493925333	546.884533794795	1022.47394737889	890.344090644528	1268.23698090819	486.568946758077	1060.3516729772	-1.12517208463435	1.48749839273834e-10	1.22085731799086e-09	Ctdp1	18	80451174	80512910	-	3910	protein_coding	CTD (carboxy-terminal domain, RNA polymerase II, polypeptide A) phosphatase, subunit 1 [Source:MGI Symbol;Acc:MGI:1926953]	-	506	534	481	1054	865	1155	6.15252535523586	7.1686120373328	7.98087860127841	14.9213224048913	12.9931048726016	18.507828905028
ENSMUSG00000101969	78.3205422531335	100.268670108355	137.573864010749	0	2.05859905351336	13.1764881133318	105.387692124079	5.07836238894839	4.41087847138425	1.48761675438765e-10	1.22085731799086e-09	Gm20125	10	16782175	16971555	-	5236	lncRNA	predicted gene, 20125 [Source:MGI Symbol;Acc:MGI:5012310]	-	94	109	121	0	2	12	0.853508535112412	1.09269118011536	1.49922949667615	0	0.0224338572231692	0.143592533248657
ENSMUSG00000027187	1004.00269590453	847.224267612794	1291.60255798521	521.907954164934	445.686695085642	386.510317991067	1047.60984050085	451.368322413881	1.2129716334261	1.50476838483949e-10	1.23443954225317e-09	Cat	2	103284194	103315505	-	2613	protein_coding	catalase [Source:MGI Symbol;Acc:MGI:88271]	-	1205	921	1136	538	433	352	21.924378440317	18.5008123411748	28.2046884846632	11.396889216333	9.7324477401612	8.44021486923298
ENSMUSG00000038859	232.462034985364	218.015365281468	360.420784226507	595.634728359237	903.724984492365	733.491171642138	270.299394831113	744.28362816458	-1.46496032709889	1.51752525043791e-10	1.2444070968519e-09	Baiap2l1	5	144201336	144294922	-	3366	protein_coding	BAI1-associated protein 2-like 1 [Source:MGI Symbol;Acc:MGI:1914148]	-	279	237	317	614	878	668	3.94066706637007	3.69576894558895	6.10980762740932	10.0971247101889	15.319831832622	12.4340497309393
ENSMUSG00000079164	21.6631287083135	19.3178171768389	13.6436889928015	114.470517827997	111.164348889721	101.019742202211	18.2082116259847	108.884869639976	-2.56738763314668	1.51922678053779e-10	1.24530466864938e-09	Tlr5	1	182782353	182804010	+	5191	protein_coding	toll-like receptor 5 [Source:MGI Symbol;Acc:MGI:1858171]	-	26	21	12	118	108	92	0.238123343462833	0.212343437390339	0.149972835589817	1.25827172982007	1.22192998010166	1.11041941784302
ENSMUSG00000013415	373.272371589402	281.488193148225	388.845136294844	731.447207138216	747.271456425349	751.059822459914	347.868567010824	743.25949534116	-1.09645356955713	1.54372783436697e-10	1.26437780350128e-09	Igf2bp1	11	95847989	95896766	-	9682	protein_coding	insulin-like growth factor 2 mRNA binding protein 1 [Source:MGI Symbol;Acc:MGI:1890357]	-	448	306	342	754	726	684	2.19984756649998	1.65892566347437	2.29162427205971	4.31071914536494	4.40397795296906	4.42630435169679
ENSMUSG00000031904	340.777678526932	257.570895691186	350.188017481906	108.649983023183	88.5197593010744	46.1177083966614	316.178863900008	81.095816906973	1.95858590828124	1.54708862551475e-10	1.26662479368261e-09	Slc7a6	8	106895489	106925338	+	4570	protein_coding	solute carrier family 7 (cationic amino acid transporter, y+ system), member 6 [Source:MGI Symbol;Acc:MGI:2142598]	-	409	280	308	112	86	42	4.25487455688829	3.2159731101189	4.37236996317281	1.35657960453872	1.10523809323459	0.5758154845328
ENSMUSG00000029530	45.8258491906632	54.273867306357	78.4512117086089	199.838361631926	208.947803931606	249.255233477194	59.5169760685431	219.347133013575	-1.89169334037946	1.55209095821741e-10	1.27021341004175e-09	Ccr9	9	123507504	123613395	+	10260	protein_coding	chemokine (C-C motif) receptor 9 [Source:MGI Symbol;Acc:MGI:1341902]	-	55	59	69	206	203	227	0.254856069783162	0.301838913144444	0.436298897650465	1.1113819020684	1.16204319265908	1.38620910029583
ENSMUSG00000045374	254.125163693678	206.056716552949	214.888101636624	518.027597628392	461.126187986992	603.922371861042	225.023327294417	527.692052492142	-1.22760322942248	1.59309930405993e-10	1.30221587336245e-09	Wdr81	11	75331770	75345543	-	7038	protein_coding	WD repeat domain 81 [Source:MGI Symbol;Acc:MGI:2681828]	-	305	224	189	534	448	550	2.06029889475948	1.67058790716037	1.74218763645371	4.19986620504531	3.73854269937412	4.8962510330762
ENSMUSG00000109953	0	0	0	42.6839219019649	64.8458701856708	65.8824405666591	0	57.8040775514316	-8.36108517656081	1.61625909970154e-10	1.32062078648254e-09	5430430B14Rik	8	27769469	27771098	+	1630	TEC	RIKEN cDNA 5430430B14 gene [Source:MGI Symbol;Acc:MGI:1918674]	-	0	0	0	44	63	60	0	0	0	1.49419931463982	2.27000356272772	2.30628988984653
ENSMUSG00000043903	107.482446283556	108.547734612714	18.1915853237354	0	0	0	78.073922073335	0	8.68879431586446	1.63172644409524e-10	1.33219782942706e-09	Zfp469	8	122985359	122999389	+	12777	protein_coding	zinc finger protein 469 [Source:MGI Symbol;Acc:MGI:2684868]	-	129	118	16	0	0	0	0.479999149894065	0.484756554568677	0.0812406657323568	0	0	0
ENSMUSG00000022596	237.461218533437	188.57869148819	195.559542230155	550.040539054865	423.042105496995	714.824480148251	207.199817417261	562.635708233371	-1.43917310877785	1.65723122574914e-10	1.35194485322843e-09	Slurp1	15	74596167	74599883	-	2933	protein_coding	secreted Ly6/Plaur domain containing 1 [Source:MGI Symbol;Acc:MGI:1930923]	-	285	205	172	567	411	651	4.61968591670299	3.66870148582009	3.80451034782474	10.7007558858698	8.23006665680722	13.9065427367477
ENSMUSG00000022034	177.471015956569	135.224720237873	219.435997967558	38.8035653654226	43.2305801237805	18.6666914938867	177.377244720666	33.56694566103	2.39521212125055	1.66225378243862e-10	1.35550321360466e-09	Esco2	14	66056487	66071443	-	6648	protein_coding	establishment of sister chromatid cohesion N-acetyltransferase 2 [Source:MGI Symbol;Acc:MGI:1919238]	-	213	147	193	40	42	17	1.5232396832478	1.16063830993573	1.88342653156991	0.333052303203001	0.371049519378879	0.160216839269072
ENSMUSG00000059743	46.6590464486753	41.3953225217977	38.6571188129377	169.765598473724	149.248431379719	169.098264121092	42.2371625944702	162.704097991511	-1.94153364563742	1.67475587702922e-10	1.36515559511357e-09	Fdps	3	89000895	89009266	-	4208	protein_coding	farnesyl diphosphate synthetase [Source:MGI Symbol;Acc:MGI:104888]	-	56	45	34	175	145	154	0.63269142522733	0.561315920437221	0.524186185927385	2.30200243314146	2.02379195353784	2.29295345433015
ENSMUSG00000024301	135.811153055966	160.981809806991	212.614153471157	34.9232088288803	46.3184787040506	32.9412202833295	169.802372111371	38.0609692720868	2.15405256906529	1.69491179095324e-10	1.38048849602968e-09	Kifc5b	17	27136065	27151557	+	3700	protein_coding	kinesin family member C5B [Source:MGI Symbol;Acc:MGI:2137414]	-	163	175	187	36	45	30	2.09442847166567	2.48260086372354	3.27885542894686	0.538572578520052	0.714306140395016	0.508007097358088
ENSMUSG00000000416	244.959993855545	244.692350906627	195.559542230155	558.771341262086	507.444666691043	483.137897488833	228.403962330776	516.451301813987	-1.17437113768624	1.73225092535414e-10	1.40978152461289e-09	Cttnbp2	6	18366477	18514842	-	8829	protein_coding	cortactin binding protein 2 [Source:MGI Symbol;Acc:MGI:1353467]	-	294	266	172	576	493	440	1.58312594474144	1.58139622353394	1.26386100919356	3.61122399460722	3.2795102772292	3.1224206384225
ENSMUSG00000097042	120.813602411749	91.069709547955	139.847812176216	13.5812478778979	23.6738891154036	18.6666914938867	117.243708045306	18.6406094957294	2.65430145677744	1.76343361349344e-10	1.43402169829746e-09	Gm17491	8	22970307	22973348	+	2311	lncRNA	predicted gene, 17491 [Source:MGI Symbol;Acc:MGI:4937125]	-	145	99	123	14	23	17	2.98296192137532	2.2485669688618	3.45292823143838	0.335329337556357	0.584522838094291	0.46089205861566
ENSMUSG00000062761	346.610059333017	390.955823816979	352.461965647373	164.915152803046	121.457344157288	135.059003161651	363.342616265789	140.477166707328	1.36984153904072	1.76527052636079e-10	1.43494672699462e-09	Zfp512	5	31609775	31639098	+	6886	protein_coding	zinc finger protein 512 [Source:MGI Symbol;Acc:MGI:1917345]	zf-C2H2	416	425	310	170	118	123	2.8721423779624	3.23960819734058	2.9206334925875	1.36654948804786	1.00644160743687	1.11915011137412
ENSMUSG00000055148	251.625571919642	245.612246962667	110.286486025146	12.6111587437623	46.3184787040506	19.7647321699977	202.508101635818	26.2314565392702	2.95222415367158	1.78356876636105e-10	1.44924674770019e-09	Klf2	8	73072877	73075500	+	1847	protein_coding	Kruppel-like factor 2 (lung) [Source:MGI Symbol;Acc:MGI:1342772]	zf-C2H2	302	267	97	13	45	18	7.77355543972557	7.58778372116168	3.40711838955216	0.389600869680782	1.43093271221525	0.610598676846213
ENSMUSG00000061859	406.600261909885	372.55790269618	533.240844801994	982.700292879328	945.926265089388	861.961930747123	437.466336469353	930.19616290528	-1.09127851713988	1.78660117020902e-10	1.45113603361751e-09	Patj	4	98284022	98607840	+	13162	protein_coding	PATJ, crumbs cell polarity complex component [Source:MGI Symbol;Acc:MGI:1277960]	-	488	405	469	1013	919	785	1.76269668698584	1.61511598076268	2.31170994844642	4.26021011993915	4.10078706239371	3.73678421282623
ENSMUSG00000012640	209.132511761027	218.935261337508	189.874671816488	485.044567067783	425.100704550509	474.353572079945	205.980814971674	461.499614566079	-1.16221151823208	1.80774380021374e-10	1.46772772255581e-09	Zfp715	7	42945621	42962718	-	5119	protein_coding	zinc finger protein 715 [Source:MGI Symbol;Acc:MGI:1917180]	zf-C2H2	251	238	167	500	413	432	2.3311393996334	2.44040780352742	2.11647784811985	5.40665098577249	4.73847415136473	5.28748156812638
ENSMUSG00000037138	100.816868219459	81.8707489875555	46.6159373920719	2.9102674024067	5.1464976337834	6.58824405666591	76.4345181996955	4.88166969761867	3.98517390041346	1.83354050439586e-10	1.48749507824001e-09	Aff3	1	38216407	38704036	-	6654	protein_coding	AF4/FMR2 family, member 3 [Source:MGI Symbol;Acc:MGI:106927]	AF-4	121	89	41	3	5	6	0.864534296234675	0.702065751577279	0.399745373352074	0.02495639891449	0.0441327308463006	0.0564961304546115
ENSMUSG00000038065	165.8062543444	155.462433470752	164.861241996352	37.833476231287	17.4980919548636	41.7255456922174	162.043309937168	32.3523712927893	2.32565101065642	1.85238212831188e-10	1.50159320926807e-09	Mturn	6	54658609	54680836	+	5695	protein_coding	maturin, neural progenitor differentiation regulator homolog (Xenopus) [Source:MGI Symbol;Acc:MGI:1915485]	-	199	169	145	39	17	38	1.66126532658336	1.55762731226522	1.65179694884808	0.379065569605129	0.175318920030617	0.41806144506027
ENSMUSG00000003452	65.8225833829527	50.5942830821972	60.2596263848735	0	0	0	58.8921642833411	0	8.2786169774591	1.86646448234801e-10	1.51181412492436e-09	Bicd1	6	149310384	149464827	+	27373	protein_coding	BICD cargo adaptor 1 [Source:MGI Symbol;Acc:MGI:1101760]	-	79	55	53	0	0	0	0.137209552081543	0.105465610172222	0.125613367326615	0	0	0
ENSMUSG00000037876	1311.45248411098	1054.20088022178	1316.61598780535	2281.64964348685	2128.59142133281	3021.80794065743	1227.42311737937	2477.34966849236	-1.01315874328843	1.89084697046509e-10	1.53095924597601e-09	Jmjd1c	10	66931904	67092105	+	17822	protein_coding	jumonji domain containing 1C [Source:MGI Symbol;Acc:MGI:1918614]	-	1574	1146	1158	2352	2068	2752	4.19882661509781	3.37519412038429	4.21535840485134	7.30506927660087	6.81502869592701	9.67480542426775
ENSMUSG00000029022	224.963259663256	252.051519354946	260.367064945963	65.9660611212184	82.3439621405344	91.1373761172117	245.793947988055	79.8157997929882	1.62412530546734	1.90102029117955e-10	1.53858908537005e-09	Miip	4	147945235	147953273	-	3354	protein_coding	migration and invasion inhibitory protein [Source:MGI Symbol;Acc:MGI:106506]	-	270	274	229	68	80	83	3.82719295556629	4.28803263590242	4.42950105859183	1.12224922775165	1.40087866929653	1.55047683958128
ENSMUSG00000029026	240.794007565485	180.29962698383	322.900639496303	76.6370415967097	48.3770777575639	62.5883185383261	247.998091348539	62.5341459641999	1.98419290760349	1.91219283543994e-10	1.54694013652908e-09	Trp73	4	154140706	154224665	-	5538	protein_coding	transformation related protein 73 [Source:MGI Symbol;Acc:MGI:1336991]	P53	289	196	284	79	47	57	2.48098731657915	1.85769194280794	3.3269614937895	0.789619019609021	0.498446442015542	0.644869970102448
ENSMUSG00000079260	173.305029666508	179.37973092779	287.654442931566	580.113302213068	525.972058172663	584.157639691044	213.446401175288	563.414333358925	-1.40594920364714	1.91284648163683e-10	1.54694013652908e-09	Tmppe	9	114230173	114236344	+	2921	protein_coding	transmembrane protein with metallophosphoesterase domain [Source:MGI Symbol;Acc:MGI:5317335]	-	208	195	253	598	511	532	3.3854112315387	3.50407692703386	5.61915937336887	11.3321701779591	10.2745530042592	11.4111739180607
ENSMUSG00000022070	277.454686918016	333.922268342502	396.803954873978	92.1584677428787	137.926136585395	99.9217015260996	336.060303378165	110.002101951458	1.60968545368466	1.97030565071186e-10	1.59278018264993e-09	Bora	14	99283658	99311976	+	5153	protein_coding	bora, aurora kinase A activator [Source:MGI Symbol;Acc:MGI:1924994]	-	333	363	349	95	134	91	3.0723008693956	3.69757558156645	4.39387472268279	1.0204857006156	1.52727854068978	1.10644925079545
ENSMUSG00000031255	83.3197258012059	54.273867306357	64.8075227158073	3.88035653654226	5.1464976337834	3.29412202833295	67.4670386077901	4.10699206621954	4.03645790993201	1.9924955031696e-10	1.61008390069046e-09	Sytl4	X	132837134	132882561	-	5125	protein_coding	synaptotagmin-like 4 [Source:MGI Symbol;Acc:MGI:1351606]	-	100	59	57	4	5	3	0.927653490368156	0.604266780265755	0.721544917140883	0.0432025699842644	0.0572993543514701	0.0366756343458522
ENSMUSG00000059552	1158.97738589477	887.699694078551	1175.6312015464	560.711519530357	539.3529520205	507.294792363275	1074.10276050658	535.786421304711	1.00274338379804	2.00252640476103e-10	1.61755252938906e-09	Trp53	11	69471185	69482699	+	4045	protein_coding	transformation related protein 53 [Source:MGI Symbol;Acc:MGI:98834]	P53	1391	965	1034	578	524	462	16.3488894342356	12.5221633535934	16.5838132507485	7.90956816661849	7.60827768162536	7.15605547774137
ENSMUSG00000066705	213.298498051087	222.614845561668	208.066257140224	24.2522283533891	29.8496862759437	70.274603271103	214.659866917659	41.4588393001453	2.38002528115639	2.01753158100662e-10	1.62903169805245e-09	Fxyd6	9	45281483	45307457	+	4107	protein_coding	FXYD domain-containing ion transport regulator 6 [Source:MGI Symbol;Acc:MGI:1890226]	-	256	242	183	25	29	64	2.96343165172393	3.09286697050758	2.89073827382221	0.336944806381414	0.414712273702812	0.976349976904433
ENSMUSG00000078349	116.647616121688	141.663992630152	159.176371582685	337.591018679177	346.873940517001	405.177009484953	139.162660111508	363.213989560377	-1.38783817048269	2.02714396634562e-10	1.63614920367872e-09	AW011738	4	156287727	156295020	+	5095	lncRNA	expressed sequence AW011738 [Source:MGI Symbol;Acc:MGI:2140540]	-	140	154	140	348	337	369	1.30636188290314	1.58652569426572	1.78265061394413	3.78075483645415	3.88471628593848	4.53766496580306
ENSMUSG00000074886	628.230732541092	642.087447115885	511.638337230058	283.266027167585	284.086669384844	258.039558886081	593.985505629012	275.130751812837	1.11120060506531	2.06547089641145e-10	1.6657730495941e-09	Grk6	13	55592885	55608740	+	4202	protein_coding	G protein-coupled receptor kinase 6 [Source:MGI Symbol;Acc:MGI:1347078]	-	754	698	450	292	276	235	8.53090195182091	8.71906573829117	6.94766470918678	3.84654009884886	3.85768380438622	3.50398358839328
