## Supplemental Table 1 for "Epidermal cells sculpt sensory nerve endings through actomyosin contractility" (part 2 of 3)

gene_id	N1	N2	N3	W1	W2	W3	NICD	WT	log2FoldChange	pvalue	padj	gene_name	gene_chr	gene_start	gene_end	gene_strand	gene_length	gene_biotype	gene_description	tf_family	N1_count	N2_count	N3_count	W1_count	W2_count	W3_count	N1_fpkm	N2_fpkm	N3_fpkm	W1_fpkm	W2_fpkm	W3_fpkm
ENSMUSG00000029156	351.609242881089	353.240085519341	283.106546600632	130.962033108301	69.9923678194542	104.313864230544	329.318625000354	101.7560883861	1.69414279577006	2.07518667911134e-10	1.67295108429577e-09	Sgcb	5	73790092	73805133	-	4052	protein_coding	sarcoglycan, beta (dystrophin-associated glycoprotein) [Source:MGI Symbol;Acc:MGI:1346523]	-	422	384	249	135	68	95	4.95133905798057	4.97430448057877	3.98668843363645	1.84419904416726	0.985628084476176	1.46894122014946
ENSMUSG00000041219	406.600261909885	429.591458170657	482.077011078988	129.991943974166	205.859905351336	115.294270991653	439.42291038651	150.382040105718	1.54568023517684	2.15939432358198e-10	1.73810487787098e-09	Arhgap11a	2	113661837	113679006	-	5332	protein_coding	Rho GTPase activating protein 11A [Source:MGI Symbol;Acc:MGI:2444300]	-	488	467	424	134	200	105	4.35120288711695	4.59724148797332	5.15891178369309	1.39109925622157	2.20299468155502	1.23381318656925
ENSMUSG00000028917	713.216852858322	826.066658323875	862.963328794698	1500.72789050772	1478.07412042259	2225.72845047697	800.748946658965	1734.84348713576	-1.11573821686432	2.17597919598228e-10	1.7507672613321e-09	Plekhm2	4	141353045	141392210	-	5186	protein_coding	pleckstrin homology domain containing, family M (with RUN domain) member 2 [Source:MGI Symbol;Acc:MGI:1916832]	-	856	898	759	1547	1436	2027	7.84731172820112	9.0889643874253	9.49492741782327	16.5120601522846	16.2628074951656	24.4890244856403
ENSMUSG00000025791	425.763798844162	607.131396986367	603.733237931468	1114.63241512176	1077.67660451424	1380.23712987151	545.542811253999	1190.84871650251	-1.12756490836948	2.24605916933226e-10	1.80573651948237e-09	Pgm1	4	99786611	99844491	+	2921	protein_coding	phosphoglucomutase 1 [Source:MGI Symbol;Acc:MGI:97565]	-	511	660	531	1149	1047	1257	8.31704393902055	11.8599526761146	11.7935716492446	21.7736848402592	21.0517749421907	26.9621158176735
ENSMUSG00000064357	1021.49983832278	1141.59100554558	553.706378291196	322.069592533008	349.961839097271	259.137599562192	905.599074053186	310.389677064157	1.545526373818	2.25307816594998e-10	1.81066998553842e-09	mt-Atp6	MT	7927	8607	+	681	protein_coding	mitochondrially encoded ATP synthase 6 [Source:MGI Symbol;Acc:MGI:99927]	-	1226	1241	487	332	340	236	85.5899969655758	95.6522625211612	46.394258187624	26.9857462658685	29.3227973443279	21.7127654142478
ENSMUSG00000021704	235.794824017413	255.731103579106	321.76366541357	86.3379329380653	100.871353622155	71.372643947214	271.096531003363	86.1939768358113	1.64985219849957	2.25413791437545e-10	1.81081235666567e-09	Mtx3	13	92981268	92994738	+	7547	protein_coding	metaxin 3 [Source:MGI Symbol;Acc:MGI:2686040]	-	283	278	283	89	98	65	1.78275530819228	1.93348596295673	2.43273313945638	0.652768392542487	0.762650078786958	0.539621513690297
ENSMUSG00000032840	251.625571919642	269.529544419705	287.654442931566	555.861073859679	539.3529520205	570.981151577712	269.603186423638	555.398392485964	-1.04436415846584	2.27083844019632e-10	1.82351437485354e-09	Spring1	5	118383292	118404158	+	5649	protein_coding	SREBF pathway regulator in golgi 1 [Source:MGI Symbol;Acc:MGI:1924042]	-	302	293	253	573	524	520	2.54164575981114	2.72249206824236	2.90556992912205	5.61469937511243	5.44795242028228	5.76742582945041
ENSMUSG00000036218	69.9885696730129	70.8319963150761	78.4512117086089	0	0	3.29412202833295	73.090592565566	1.09804067611098	6.1346325512429	2.33149477390633e-10	1.86929575131833e-09	Pdzrn4	15	92294762	92669700	+	4733	protein_coding	PDZ domain containing RING finger 4 [Source:MGI Symbol;Acc:MGI:3056996]	-	84	77	69	0	0	3	0.843766802458253	0.853934968548896	0.945790553537665	0	0	0.0397132106533895
ENSMUSG00000058729	321.614141592655	374.39769480826	437.735021852383	725.626672333403	838.879114306694	810.354018969907	377.915619417766	791.619935203334	-1.06937912439584	2.34703035093897e-10	1.88101647305527e-09	Lin9	1	180468715	180518259	+	7244	protein_coding	lin-9 DREAM MuvB core complex component [Source:MGI Symbol;Acc:MGI:1919818]	-	386	407	385	748	815	738	2.5333110399238	2.94907994058632	3.44797948849043	5.71566303267109	6.60773718130305	6.38304886824036
ENSMUSG00000063239	71.6549641890371	69.9121002590362	65.9444967985408	3.88035653654226	3.08789858027004	7.68628473277689	69.170520415538	4.88484661652973	3.83821801656304	2.35024467391531e-10	1.88285708608826e-09	Grm4	17	27641361	27740377	-	5977	protein_coding	glutamate receptor, metabotropic 4 [Source:MGI Symbol;Acc:MGI:1351341]	-	86	76	58	4	3	7	0.684061027070043	0.667422608455326	0.629545499326739	0.0370441979537151	0.0294789216380744	0.0733778585777395
ENSMUSG00000021365	349.109651107053	256.650999635146	303.572080089834	120.29105263281	98.8127545686412	81.2550100322129	303.110910277344	100.119605744555	1.59619271496515	2.3684744419824e-10	1.89598088670125e-09	Nedd9	13	41463057	41640838	-	6376	protein_coding	neural precursor cell expressed, developmentally down-regulated gene 9 [Source:MGI Symbol;Acc:MGI:97302]	-	419	279	267	124	96	74	3.12424704184335	2.29681741496846	2.71672286973259	1.07650694890998	0.884293674432976	0.727166160898392
ENSMUSG00000061601	45.8258491906632	45.0749067459575	35.2461965647373	162.974974534775	146.160532799448	188.862996291089	42.0489841671194	165.999501208438	-1.97445923376536	2.38472836840067e-10	1.90750377912189e-09	Pclo	5	14564932	14913473	+	22457	protein_coding	piccolo (presynaptic cytomatrix protein) [Source:MGI Symbol;Acc:MGI:1349390]	-	55	49	31	168	142	172	0.116436891658514	0.114528854914619	0.0895555160081824	0.414095969591348	0.371372891564166	0.479873709398238
ENSMUSG00000040928	313.282169012534	338.521748622702	300.161157841634	115.440606962132	85.4318607208044	132.862921809429	317.321691825623	111.245129830789	1.51368885744559	2.40327284765688e-10	1.9215880364527e-09	S100pbp	4	129041798	129083520	-	9448	protein_coding	S100P binding protein [Source:MGI Symbol;Acc:MGI:1921898]	-	376	368	264	119	83	121	1.89202823448289	2.04445949924155	1.81278553874136	0.697189018023741	0.515954971576134	0.802408896017555
ENSMUSG00000096768	276.621489660004	207.896508665029	236.49060920856	45.5941893043716	72.0509668729676	19.7647321699977	240.336202511197	45.803296115779	2.38829899972313	2.4109963549832e-10	1.92701255220843e-09	Gm47283	Y	90796007	90827734	+	4501	lncRNA	predicted gene, 47283 [Source:MGI Symbol;Acc:MGI:6096131]	-	332	226	208	47	70	18	3.50678163488428	2.63554237756134	2.99803506305492	0.578005945620956	0.913403393627634	0.250561154440114
ENSMUSG00000033762	94.9844874133747	121.426279397273	118.24530460428	17.4616044144402	21.6152900618903	7.68628473277689	111.552023804976	15.5877264030358	2.83094056382347	2.4555467250633e-10	1.95956640054935e-09	Recql4	15	76587753	76594748	-	4342	protein_coding	RecQ protein-like 4 [Source:MGI Symbol;Acc:MGI:1931028]	-	114	132	104	18	21	7	1.2482301974841	1.59571265623817	1.55391015877593	0.229470122123928	0.284055412808704	0.10100862752629
ENSMUSG00000026429	91.6516983813265	54.273867306357	105.738589694212	2.9102674024067	8.23439621405343	8.78432540888788	83.8880517939652	6.64299634178267	3.66993852134708	2.46706200293753e-10	1.96799032326086e-09	Ube2t	1	134890303	134901900	+	4836	protein_coding	ubiquitin-conjugating enzyme E2T [Source:MGI Symbol;Acc:MGI:1914446]	-	110	59	93	3	8	8	1.08139920429083	0.640377843023572	1.24761056017106	0.0343382709629893	0.0971577141608881	0.103646333621446
ENSMUSG00000042349	306.616590948438	202.377132328789	272.873779856031	81.4874872673875	83.373261667291	82.3530507083239	260.622501044419	82.4045998810008	1.66145348148373	2.48702709274142e-10	1.9824114660038e-09	Ikbke	1	131182080	131207344	-	9018	protein_coding	inhibitor of kappaB kinase epsilon [Source:MGI Symbol;Acc:MGI:1929612]	-	368	220	240	84	81	75	1.94006928679789	1.28051015624051	1.72656684308437	0.515599533661173	0.527531480930451	0.521076253111811
ENSMUSG00000042870	381.604344169523	377.157382976379	492.309777823589	845.917724966213	827.55681951237	1155.13879126876	417.023834989831	942.87111191578	-1.17856488937249	2.48707272676014e-10	1.9824114660038e-09	Tom1	8	75760333	75796749	+	2499	protein_coding	target of myb1 trafficking protein [Source:MGI Symbol;Acc:MGI:1338026]	-	458	410	433	872	804	1052	8.71322391063086	8.61168584066452	11.2409761395805	19.3149545077709	18.8957174554008	26.3754411865629
ENSMUSG00000025507	104.982854509519	117.746695173114	134.162941762549	16.4915152803046	27.7910872224303	18.6666914938867	118.964163815061	20.9830979988739	2.50252392704407	2.49845939678028e-10	1.99071423082489e-09	Pidd1	7	141018026	141023938	-	4528	protein_coding	p53 induced death domain protein 1 [Source:MGI Symbol;Acc:MGI:1889507]	-	126	128	118	17	27	17	1.32295106317411	1.48379577115026	1.6906666071576	0.207819341313993	0.350211932790842	0.235230023732507
ENSMUSG00000029516	182.470199504641	183.05931515195	262.64101311143	51.414724109185	57.640773498374	24.1568948744417	209.390175922674	44.4041308273336	2.23114277786289	2.57911558057381e-10	2.05258783423711e-09	Cit	5	115983337	116147006	+	16417	protein_coding	citron [Source:MGI Symbol;Acc:MGI:105313]	-	219	199	231	53	56	22	0.634205449382931	0.636253018546852	0.912852412059133	0.17870040311835	0.200340070644721	0.0839612956588665
ENSMUSG00000026749	275.788292401991	297.126426100904	189.874671816488	89.248200340472	60.7286720786441	62.5883185383261	254.263130106461	70.8550636524807	1.84308229435603	2.58367490984697e-10	2.05541908202134e-09	Nek6	2	38401655	38484618	+	10714	protein_coding	NIMA (never in mitosis gene a)-related expressed kinase 6 [Source:MGI Symbol;Acc:MGI:1891638]	-	331	323	167	92	59	57	1.4687774778078	1.58241888702952	1.01122364238618	0.475312949122192	0.323425280418626	0.333329278927325
ENSMUSG00000035953	372.43917433139	433.271042394816	413.85856611498	763.46014856469	762.7109493267	936.62869672267	406.522927613729	820.933264871353	-1.01417751085997	2.62332957000865e-10	2.08615708480106e-09	Pip4p1	14	51163525	51168313	-	4491	protein_coding	phosphatidylinositol-4,5-bisphosphate 4-phosphatase 1 [Source:MGI Symbol;Acc:MGI:2448501]	-	447	471	364	787	741	853	4.73199329714351	5.50488726686518	5.25824375037138	9.70007602484315	9.6905571395681	11.9002538408065
ENSMUSG00000031936	410.766248199945	580.454411361208	769.731454010554	1458.04396860575	1343.23588241747	1372.55084513873	586.984037857236	1391.27689872065	-1.24774932346976	2.64651493909273e-10	2.10377942678673e-09	Hephl1	9	14963137	15023404	-	5261	protein_coding	hephaestin-like 1 [Source:MGI Symbol;Acc:MGI:2685355]	-	493	631	677	1503	1305	1250	4.45510834461403	6.29552039159894	8.34839045053451	15.8137234493224	14.56853238251	14.8864780161006
ENSMUSG00000045094	1115.65112847815	1405.60117362904	1740.70732066493	2668.71520800694	2768.81572697547	3313.88676050295	1420.65320759071	2917.13923182845	-1.03903840773226	2.71194332291773e-10	2.1549551183696e-09	Arhgef37	18	61624728	61669665	-	5870	protein_coding	Rho guanine nucleotide exchange factor (GEF) 37 [Source:MGI Symbol;Acc:MGI:3045339]	-	1339	1528	1531	2751	2690	3018	10.8448145161247	13.6633071240179	16.9207447898362	25.9415516987604	26.9145902530819	32.2130156352006
ENSMUSG00000017499	169.97224063446	174.78025064759	178.504930989154	35.8932979630159	47.3477782308073	54.9020338055492	174.419140757068	46.0477033331241	1.92466537749959	2.73423680080327e-10	2.17178996550685e-09	Cdc6	11	98798627	98814766	+	5229	protein_coding	cell division cycle 6 [Source:MGI Symbol;Acc:MGI:1345150]	-	204	190	157	37	46	50	1.85477476416123	1.90724083512023	1.94788537258301	0.391675623124217	0.51666945069264	0.599103161925456
ENSMUSG00000044134	475.755634324886	525.260647998811	466.159373920719	164.915152803046	206.889204878093	240.470908068306	489.058552081472	204.091755249815	1.2629000730794	2.73524651307194e-10	2.17178996550685e-09	Pheta1	5	121987047	121992695	+	2412	protein_coding	PH domain containing endocytic trafficking adaptor 1 [Source:MGI Symbol;Acc:MGI:2442708]	-	571	571	410	170	201	219	11.2548175077782	12.4259437213663	11.027801468842	3.90135148204709	4.89431985085474	5.68875277762933
ENSMUSG00000054708	120.813602411749	154.542537414712	204.655334892023	34.9232088288803	34.9961839097271	36.2353423116625	160.003824906161	35.3849116834233	2.17391367226482	2.75639021772492e-10	2.18688546392352e-09	Ankrd24	10	81464374	81483444	+	8142	protein_coding	ankyrin repeat domain 24 [Source:MGI Symbol;Acc:MGI:1890394]	-	145	168	180	36	34	33	0.846674649999798	1.08305063472685	1.43424648037351	0.244745583459125	0.245257000632367	0.253941155274799
ENSMUSG00000076498	115.814418863676	123.266071509353	102.327667446012	309.458433789245	271.735075063763	418.353497598285	113.802719273014	333.182335483765	-1.54690247933893	2.78629518701345e-10	2.20975718407248e-09	Trbc2	6	41523664	41525286	+	692	TR_C_gene	T cell receptor beta, constant 2 [Source:MGI Symbol;Acc:MGI:4835227]	-	139	134	90	319	264	381	9.54966987284704	10.1641082430564	8.43759743005862	25.5169080935781	22.4063660224101	34.4960310763823
ENSMUSG00000070780	108.315643541568	97.5089819402347	195.559542230155	359.903068764295	470.389883727802	500.706548306609	133.794722570653	443.666500266235	-1.73636550174068	2.79433500339527e-10	2.21442144707071e-09	Rbm47	5	66173892	66330461	-	7163	protein_coding	RNA binding motif protein 47 [Source:MGI Symbol;Acc:MGI:2384294]	-	130	106	172	371	457	456	0.862835596758039	0.77675041084332	1.55781500072176	2.86696518581009	3.74709619741552	3.98859683867358
ENSMUSG00000053675	284.953462240124	272.289232587825	482.077011078988	65.9660611212184	73.0802663997242	124.078596400541	346.439901968979	87.708307973828	1.98286161470166	2.82669136948035e-10	2.23747017081899e-09	Tgm5	2	120876592	120916322	-	3155	protein_coding	transglutaminase 5 [Source:MGI Symbol;Acc:MGI:1921426]	-	342	296	424	68	71	113	5.15354882802784	4.92450888105053	8.7186426721558	1.19303451977148	1.32169905322607	2.24403346439954
ENSMUSG00000033327	212.465300793075	416.712913386097	68.2184449640077	14.5513370120335	26.7617876956737	30.7451389311076	232.465553047727	24.0194212129382	3.28044550343245	2.90573337137615e-10	2.29737693951924e-09	Tnxb	17	34879431	34938789	+	13488	protein_coding	tenascin XB [Source:MGI Symbol;Acc:MGI:1932137]	-	255	453	60	15	26	28	0.898819065261627	1.76287379583419	0.288593190075157	0.0615583772156792	0.113213804379202	0.130065083250044
ENSMUSG00000096956	118.314010637712	153.622641358672	40.9310669784046	10.6709804754912	7.20509668729676	3.29412202833295	104.289239658263	7.05673306370698	3.87544569289221	2.90862481398567e-10	2.29877716905023e-09	Snhg18	15	32240711	32244848	-	1526	lncRNA	small nucleolar RNA host gene 18 [Source:MGI Symbol;Acc:MGI:1914085]	-	142	167	36	11	7	3	4.42398314295823	5.74423918253052	1.53048949452177	0.399008008332717	0.269412101881912	0.12317341154816
ENSMUSG00000026547	1020.66664106477	999.007116859385	748.128946438618	1602.58724959195	2156.38250855524	1878.7475968259	922.600901454259	1879.23911832436	-1.02490195157729	2.92635337767582e-10	2.31100816973729e-09	Tagln2	1	172327614	172334947	+	2082	protein_coding	transgelin 2 [Source:MGI Symbol;Acc:MGI:1312985]	-	1225	1086	658	1652	2095	1711	27.9727404861555	27.3791321273883	20.5034788313223	43.9210565287913	59.098559582367	51.4896018450984
ENSMUSG00000032717	218.297681599159	181.21952303987	175.094008740953	468.553051787478	407.602612595645	460.079043290503	191.537071126661	445.411569224542	-1.21481992115268	2.93493591773013e-10	2.31689419869447e-09	Mdfi	17	48126253	48145616	-	3092	protein_coding	MyoD family inhibitor [Source:MGI Symbol;Acc:MGI:107687]	-	262	197	154	483	396	419	4.02848229040052	3.3442390862467	3.231198371879	8.64671423631941	7.5219301200717	8.49033422848473
ENSMUSG00000037017	163.306662570364	163.741497975111	155.765449334484	32.0129414264737	44.2598796505372	46.1177083966614	160.937869959986	40.7968431578907	1.98354493491376	3.0142160326702e-10	2.37764976325623e-09	Zscan21	5	138115165	138132527	+	3198	protein_coding	zinc finger and SCAN domain containing 21 [Source:MGI Symbol;Acc:MGI:99182]	zf-C2H2	196	178	137	33	43	42	2.91378339923331	2.92154190806455	2.77923002834854	0.571187824311188	0.789702640100389	0.822850770580017
ENSMUSG00000001583	294.118632078257	239.172974570387	294.476287427967	70.8165067918963	110.135049362965	85.6471727366568	275.92263135887	88.8662429638393	1.63521914191492	3.03407361254509e-10	2.39239386274357e-09	Tnk1	11	69741831	69749556	-	3329	protein_coding	tyrosine kinase, non-receptor, 1 [Source:MGI Symbol;Acc:MGI:1930958]	-	353	260	259	73	107	78	5.04127702241601	4.09949282221524	5.04740733685307	1.21381507174549	1.88774607644863	1.46801690495188
ENSMUSG00000074206	1218.13439121363	1616.25737046219	1654.29729037719	528.698578103883	721.538968256432	789.491246123798	1496.22968401767	679.909597494704	1.13808918741747	3.05505459805327e-10	2.40801210865382e-09	Adh6b	3	138047536	138064622	+	4669	protein_coding	alcohol dehydrogenase 6B (class V) [Source:MGI Symbol;Acc:MGI:2446626]	-	1462	1757	1455	545	701	719	14.8868616190962	19.752336021761	20.2172231703882	6.46124321521195	8.81795214936604	9.64839923682245
ENSMUSG00000044770	56.65741354482	78.1911647633957	51.1638337230058	1.94017826827113	3.08789858027004	2.19608135222197	62.0041373437405	2.40805273358771	4.68967647623066	3.05979813622689e-10	2.41082482184974e-09	Scml4	10	42736366	42836776	+	7725	protein_coding	Scm polycomb group protein like 4 [Source:MGI Symbol;Acc:MGI:2446140]	-	68	85	45	2	3	2	0.418494810865116	0.577551897654039	0.377916985216865	0.0143309495902495	0.0228084808583522	0.0162211543492982
ENSMUSG00000034480	323.280536108679	300.806010325064	410.44764386678	802.263713930112	696.835779614272	709.334276767696	344.844730100174	736.144590104027	-1.09713822981189	3.13266405819013e-10	2.4672886173469e-09	Diaph2	X	128650491	129366583	+	11553	protein_coding	diaphanous related formin 2 [Source:MGI Symbol;Acc:MGI:1858500]	-	388	327	361	827	677	646	1.59667529264873	1.48567411557622	2.02719167623398	3.96236242874268	3.4416562337353	3.50338602990652
ENSMUSG00000038765	132.478364023917	90.1498134919151	158.039397499951	13.5812478778979	25.732488168917	21.9608135222197	126.889191671928	20.4248498563449	2.63744588363024	3.16053002360032e-10	2.48828067897958e-09	Lmx1b	2	33450977	33530620	-	4977	protein_coding	LIM homeobox transcription factor 1 beta [Source:MGI Symbol;Acc:MGI:1100513]	Homeobox	159	98	139	14	25	20	1.51882989343731	1.03354410079067	1.81188047597276	0.155705464957352	0.295016265874306	0.251774999695255
ENSMUSG00000026471	379.104752395487	310.924866941503	333.133406240904	738.237831077165	633.019208955358	906.981598467674	341.054341859298	759.412879500066	-1.15364374835293	3.21928501264852e-10	2.53356619119715e-09	Mr1	1	155003023	155022560	-	5981	protein_coding	major histocompatibility complex, class I-related [Source:MGI Symbol;Acc:MGI:1195463]	-	455	338	293	761	615	826	3.61673964696914	2.96628909658935	3.17816326613715	7.04294529593208	6.03913735149774	8.65279658332379
ENSMUSG00000037573	1028.16541638688	1012.80555769998	1035.78338937018	1700.56625213965	1902.14552544634	2584.78775156526	1025.58478781902	2062.49984305042	-1.0076411969694	3.23252434139117e-10	2.54301004265041e-09	Tob1	11	94102280	94106321	+	2288	protein_coding	transducer of ErbB-2.1 [Source:MGI Symbol;Acc:MGI:1349721]	-	1234	1101	911	1753	1848	2354	25.6412263394266	25.2581696766998	25.8312095526327	42.4101058850392	47.4372539390536	64.4615416166881
ENSMUSG00000034109	1368.94309491381	1167.3480951147	1166.53540888453	685.853017833845	655.663798544005	499.608507630498	1234.27553297101	613.708441336116	1.00768671191248	3.35108840684604e-10	2.63325472398545e-09	Golim4	3	75782391	75864256	-	11072	protein_coding	golgi integral membrane protein 4 [Source:MGI Symbol;Acc:MGI:1920374]	-	1643	1269	1026	707	637	455	7.05490449689194	6.01597638080158	6.01178816891677	3.53457171280559	3.37899033055759	2.57475297568142
ENSMUSG00000002274	150.808703700183	212.495988945228	60.2596263848735	22.312050085118	6.17579716054008	8.78432540888788	141.188106343428	12.4240575515153	3.49884570636289	3.37176523391311e-10	2.6484880284914e-09	Metrn	17	26012195	26016110	-	3771	protein_coding	meteorin, glial cell differentiation regulator [Source:MGI Symbol;Acc:MGI:1917333]	-	181	231	53	23	6	8	2.28192672766577	3.2153334973285	0.911804482585904	0.337609582133066	0.0934476343838613	0.1329179711995
ENSMUSG00000028104	148.309111926146	224.454637673748	150.080578920817	47.5343675726427	32.9375848562137	19.7647321699977	174.281442840237	33.4122281996181	2.37693415923363	3.3909510075209e-10	2.66152034511501e-09	Polr3gl	3	96485188	96501497	-	1597	protein_coding	polymerase (RNA) III (DNA directed) polypeptide G like [Source:MGI Symbol;Acc:MGI:1917120]	-	178	244	132	49	32	18	5.29900999742235	8.01965134544991	5.3623036224259	1.69837905248879	1.17684334547791	0.70618394247649
ENSMUSG00000042745	384.103935943559	344.041124958941	274.010753938764	813.904783539739	633.019208955358	813.64814099824	334.051938280422	753.524044497779	-1.17069261038415	3.51417513333885e-10	2.7550757054151e-09	Id1	2	152578171	152579330	+	1160	protein_coding	inhibitor of DNA binding 1, HLH protein [Source:MGI Symbol;Acc:MGI:96396]	bHLH	461	374	241	839	615	741	18.8939424800092	16.9232663803972	13.4784961552274	40.0357005627347	31.1380004304379	40.0230764030652
ENSMUSG00000021904	168.305846118436	139.824200518072	32.9722483992704	1.94017826827113	0	0	113.700765011926	0.64672608942371	7.38659802254142	3.55242715697358e-10	2.78293806718697e-09	Sema3g	14	30939817	30952309	+	4540	protein_coding	sema domain, immunoglobulin domain (Ig), short basic domain, secreted, (semaphorin) 3G [Source:MGI Symbol;Acc:MGI:3041242]	-	202	152	29	2	0	0	2.11531558569082	1.7573501897522	0.414404564920256	0.0243847104812065	0	0
ENSMUSG00000051076	4.99918354807235	0	3.41092224820039	74.6968633284385	77.197464506751	49.4118304249943	2.80336859875758	67.1020527533946	-4.57183335105159	3.60273004126491e-10	2.81911564670603e-09	Vtcn1	3	100732775	100804238	+	2622	protein_coding	V-set domain containing T cell activation inhibitor 1 [Source:MGI Symbol;Acc:MGI:3039619]	-	6	0	3	77	75	45	0.10879231437384	0	0.0742285459140677	1.6255543649924	1.67997248885174	1.0753010642019
ENSMUSG00000035469	277.454686918016	281.488193148225	259.230090863229	104.769626486641	82.3439621405344	106.509945582766	272.724323643157	97.8745114033136	1.47921783705041	3.63585904576418e-10	2.84249680473294e-09	Rcbtb1	14	59438658	59474714	+	6010	protein_coding	regulator of chromosome condensation (RCC1) and BTB (POZ) domain containing protein 1 [Source:MGI Symbol;Acc:MGI:1918580]	-	333	306	228	108	80	97	2.63420405657164	2.67249888082509	2.46117650605459	0.994701434537867	0.781788195810407	1.01122433301064
ENSMUSG00000032267	204.966525470967	268.609648363665	183.052827320087	57.2352589139984	67.9337687659408	66.9804812427701	218.87633371824	64.0498363075698	1.77521725567795	3.65934404431393e-10	2.85905414155327e-09	Usp28	9	48896675	48953817	+	5832	protein_coding	ubiquitin specific peptidase 28 [Source:MGI Symbol;Acc:MGI:2442293]	-	246	292	161	59	66	61	2.00538260970791	2.62806385769833	1.79098004282444	0.559987015560354	0.664660720486446	0.655333801290126
ENSMUSG00000027955	511.583116419404	620.009941770926	121.65622685248	23.2821392192536	20.5859905351336	14.2745287894428	417.749761680937	19.3808861812767	4.42859921230923	3.80837194715298e-10	2.9720946078257e-09	Gask1b	3	79791840	79853587	+	9598	protein_coding	golgi associated kinase 1B [Source:MGI Symbol;Acc:MGI:1915909]	-	614	674	107	24	20	13	3.04135613754532	3.68595245078068	0.723244963199811	0.138412067828311	0.122383492832375	0.0848619204796972
ENSMUSG00000025993	1085.65602718971	1095.59620274358	1627.00991239158	559.741430396221	525.972058172663	637.961632820482	1269.42071410829	574.558373796455	1.14276878934762	3.89867075986955e-10	3.03794257425915e-09	Slc40a1	1	45947228	45965683	-	9000	protein_coding	solute carrier family 40 (iron-regulated transporter), member 1 [Source:MGI Symbol;Acc:MGI:1315204]	-	1303	1191	1431	577	511	581	6.88306005776916	6.94608077852097	10.3152441114943	3.54876110457549	3.33466325838236	4.04467724885438
ENSMUSG00000021760	511.583116419404	447.069483235416	210.34020530569	116.410696096268	99.8420540953979	75.764806651658	389.66426832017	97.3391856144412	2.00167769446058	3.9541819018816e-10	3.07906567122305e-09	Gpx8	13	113179287	113182944	-	1048	protein_coding	glutathione peroxidase 8 (putative) [Source:MGI Symbol;Acc:MGI:1916840]	-	614	486	185	120	97	69	27.8539467635114	24.3414006169448	11.4523030427916	6.33816329683268	5.43605754426996	4.12513396805088
ENSMUSG00000057278	539.911823191814	443.389899011256	452.515684927918	170.735687607859	202.772006771066	231.686582659418	478.605802376996	201.731425679448	1.24877164304603	3.99073304215285e-10	3.10614073694424e-09	Snrpg	6	86348286	86356310	+	1570	protein_coding	small nuclear ribonucleoprotein polypeptide G [Source:MGI Symbol;Acc:MGI:1915261]	-	648	482	398	176	197	211	19.6225302007175	16.1145418757582	16.4462090148409	6.20520989264434	7.3695363868921	8.4204063886934
ENSMUSG00000039062	497.418763033199	618.170149658846	253.545220449562	1523.03994059284	1228.98363494748	1237.49184197708	456.378044380536	1329.8384725058	-1.54060975444739	4.10451455157655e-10	3.19106953598697e-09	Anpep	7	79471551	79510807	-	4135	protein_coding	alanyl (membrane) aminopeptidase [Source:MGI Symbol;Acc:MGI:5000466]	-	597	672	223	1570	1194	1127	6.86401888867634	8.53030062195503	3.49874052134066	21.016848774842	16.959084600495	17.0764916991011
ENSMUSG00000050936	127.479180475845	117.746695173114	131.888993597082	17.4616044144402	21.6152900618903	32.9412202833295	125.704956415347	24.00603825322	2.39493894645396	4.24616397080285e-10	3.29619925043368e-09	Gm42743	3	96177037	96186317	+	1511	lncRNA	predicted gene 42743 [Source:MGI Symbol;Acc:MGI:5662880]	-	153	128	116	18	21	30	4.81400591088637	4.44647733406247	4.98053401651346	0.659403885017933	0.816259829527064	1.24396178704495
ENSMUSG00000022324	593.236447704586	760.754038345038	81.8621339568093	8.73080220722009	9.26369574081012	3.29412202833295	478.617540002145	7.09620665878772	6.07151343127008	4.48092391508484e-10	3.4744941786015e-09	Matn2	15	34306823	34436419	+	6263	protein_coding	matrilin 2 [Source:MGI Symbol;Acc:MGI:109613]	-	712	827	72	9	9	3	5.40477021611592	6.9309645153237	0.745817329918642	0.0795432915744928	0.0843982985617614	0.0300115960438276
ENSMUSG00000020493	271.622306111931	255.731103579106	172.820060575486	66.936150255354	74.1095659264809	64.7843998905481	233.391156755508	68.6100386907944	1.76874579276166	4.51610080302001e-10	3.50044730546133e-09	Prr11	11	86979979	86999534	-	3824	protein_coding	proline rich 11 [Source:MGI Symbol;Acc:MGI:2444496]	-	326	278	152	69	72	59	4.05302580813963	3.81590443578308	2.57874316621132	0.998791109485191	1.10582958973287	0.966683658937156
ENSMUSG00000074863	127.479180475845	132.465032069753	96.6427970323443	8.73080220722009	24.7031886421603	19.7647321699977	118.862336525981	17.732907673126	2.7527467327039	4.60829489894067e-10	3.57055840036125e-09	Platr25	13	62819598	62908523	-	6180	protein_coding	pluripotency associated transcript 25 [Source:MGI Symbol;Acc:MGI:3645613]	zf-C2H2	153	144	85	9	24	18	1.17701665555814	1.22305107738502	0.892303992873154	0.0806115914451535	0.228084808583522	0.182487986429604
ENSMUSG00000041235	360.774412719222	413.033329161937	457.063581258852	872.110131587873	784.32623938859	1291.29583510652	410.29044104667	982.57740202766	-1.26081300725943	4.61259696749308e-10	3.57254254367896e-09	Chd7	4	8690406	8867659	+	13786	protein_coding	chromodomain helicase DNA binding protein 7 [Source:MGI Symbol;Acc:MGI:2444748]	-	433	449	402	899	762	1176	1.49323883056233	1.70953754944101	1.89177797401827	3.60964820980071	3.2463122527358	5.34465032647737
ENSMUSG00000047428	68.3221751569888	58.8733475865568	86.4100302877431	0	0	3.29412202833295	71.2018510104296	1.09804067611098	6.09490763808967	4.6305047673838e-10	3.58505910612881e-09	Dlk2	17	46608347	46614197	+	2113	protein_coding	delta like non-canonical Notch ligand 2 [Source:MGI Symbol;Acc:MGI:2146838]	-	82	64	76	0	0	3	1.84498996368773	1.58983134211273	2.33343915465974	0	0	0.0889553364990499
ENSMUSG00000053414	213.298498051087	226.294429785828	191.011645899222	66.936150255354	55.5821744448607	73.568725299436	210.201524578712	65.3623499998836	1.68713703895013	4.64127824382151e-10	3.59204472759283e-09	Hunk	16	90182901	90296441	+	8402	protein_coding	hormonally upregulated Neu-associated kinase [Source:MGI Symbol;Acc:MGI:1347352]	-	256	246	168	69	54	67	1.44856150840636	1.5368200130317	1.29720612397696	0.454579529001592	0.377471942793843	0.499622944676148
ENSMUSG00000028150	209.132511761027	233.653598234147	299.024183758901	523.848132433205	556.851043975364	702.74603271103	247.270097918025	594.4817363732	-1.26867310063256	4.66926497560529e-10	3.61234198734893e-09	Rorc	3	94280101	94305583	+	3559	protein_coding	RAR-related orphan receptor gamma [Source:MGI Symbol;Acc:MGI:104856]	THR-like	251	254	263	540	541	640	3.35293694485062	3.74607360290191	4.79413375130639	8.39864515534221	8.9277674829303	11.2668428073799
ENSMUSG00000034206	98.3172764454229	106.707942500634	135.299915845282	20.3718718168469	22.6445895886469	19.7647321699977	113.441711597113	20.9270645251638	2.43562552327108	4.72165860938061e-10	3.65012319851778e-09	Polq	16	36832148	36915779	+	9685	protein_coding	polymerase (DNA directed), theta [Source:MGI Symbol;Acc:MGI:2155399]	-	118	116	119	21	22	18	0.579244654930451	0.628678982644823	0.797131042471712	0.120022627634395	0.133412539042401	0.116445612404229
ENSMUSG00000003279	39.9934683845788	30.3565698493183	22.7394816546692	183.346846351622	158.512127120529	114.196230315542	31.0298399628555	152.018401262564	-2.28205672219349	4.79886253794234e-10	3.70840914090256e-09	Dlgap1	17	70276068	71128408	+	17890	protein_coding	DLG associated protein 1 [Source:MGI Symbol;Acc:MGI:1346065]	-	48	33	20	189	154	104	0.127558836573821	0.0968220284151223	0.0725273886292847	0.584783249734601	0.505573118187789	0.364227931923593
ENSMUSG00000061533	138.310744830002	117.746695173114	137.573864010749	29.102674024067	32.9375848562137	24.1568948744417	131.210434671288	28.7323845849075	2.18899949104313	4.80126879098504e-10	3.70887167863856e-09	Cep128	12	90965266	91351183	-	14093	protein_coding	centrosomal protein 128 [Source:MGI Symbol;Acc:MGI:1922466]	-	166	128	121	30	32	22	0.559995179827367	0.476735063632186	0.557011682721657	0.117831461276532	0.133358321345932	0.0978068963905209
ENSMUSG00000029246	294.118632078257	275.968816811985	262.64101311143	81.4874872673875	117.340146050261	93.3334574694337	277.576154000557	97.3870302623609	1.51257189832457	5.07399809082885e-10	3.9107144564063e-09	Ppat	5	77061096	77099425	-	4421	protein_coding	phosphoribosyl pyrophosphate amidotransferase [Source:MGI Symbol;Acc:MGI:2387203]	-	353	300	231	84	114	85	3.79606677394773	3.56181466214254	3.38979824672581	1.05172508359115	1.5144604288553	1.20461609077221
ENSMUSG00000037995	1618.90227231743	1457.11535276728	2153.42891269718	731.447207138216	870.787399636151	924.550249285449	1743.1488459273	842.261618686605	1.04897179540864	5.19103831602955e-10	3.99791791028447e-09	Igsf9	1	172309355	172326445	+	6612	protein_coding	immunoglobulin superfamily, member 9 [Source:MGI Symbol;Acc:MGI:2135283]	-	1943	1584	1894	754	846	842	13.9707463708406	12.5745632547843	18.5835857305093	6.31221759912635	7.5146907328913	7.97865149782913
ENSMUSG00000079227	12.4979588701809	5.5193763362397	14.780663075535	85.3678438039297	138.955436112152	71.372643947214	10.9326660939852	98.5653079544318	-3.18430492859383	5.21797835783443e-10	4.01715804756807e-09	Ccr5	9	123921580	123947736	+	8434	protein_coding	chemokine (C-C motif) receptor 5 [Source:MGI Symbol;Acc:MGI:107182]	-	15	6	13	88	135	65	0.0845546147403983	0.0373411966358363	0.0999981904998384	0.577553920527129	0.940099378513715	0.48286976094625
ENSMUSG00000026768	114.981221605664	149.023161078472	37.5201447302042	0	0	1.09804067611098	100.50817580478	0.366013558703662	8.09088263500691	5.29535882297816e-10	4.07367367720446e-09	Itga8	2	12111443	12306733	-	7368	protein_coding	integrin alpha 8 [Source:MGI Symbol;Acc:MGI:109442]	-	138	162	33	0	0	1	0.8904491463937	1.15408015954389	0.290567280300426	0	0	0.00850355709475627
ENSMUSG00000038866	545.744203997899	462.707716188095	721.978542535748	1149.55562395064	1213.54414204612	1274.82522496485	576.810154240581	1212.64166365387	-1.07409527339517	5.42635968823948e-10	4.1650812466745e-09	Zcchc2	1	105918136	105961804	+	6774	protein_coding	zinc finger, CCHC domain containing 2 [Source:MGI Symbol;Acc:MGI:2444114]	-	655	503	635	1185	1179	1161	4.59701330156422	3.89756503224588	6.08150290771309	9.68314909343392	10.2221489887648	10.7383431164311
ENSMUSG00000097180	73.3213587050612	48.7544909701173	108.012537859679	2.9102674024067	8.23439621405343	4.39216270444394	76.6961291782858	5.17894210696802	3.88951376786596	5.48154663774754e-10	4.20586732859635e-09	2700038G22Rik	5	24055531	24060036	+	3007	lncRNA	RIKEN cDNA 2700038G22 gene [Source:MGI Symbol;Acc:MGI:1914444]	-	88	53	95	3	8	4	1.39132598655151	0.925151844507932	2.04961628441804	0.0552244357755292	0.156253643392768	0.0833444744584824
ENSMUSG00000021536	104.149657251507	91.989605603995	30.6983002338035	2.9102674024067	1.02929952675668	0	75.6125210297686	1.31318897638779	5.80253555130816	5.49029219314176e-10	4.20942918261171e-09	Adcy2	13	68768162	69147660	-	4211	protein_coding	adenylate cyclase 2 [Source:MGI Symbol;Acc:MGI:99676]	-	125	100	27	3	1	0	1.41125152521278	1.24648006184851	0.415968944782752	0.0394347847012625	0.0139472425101536	0
ENSMUSG00000048327	416.598629006029	334.842164398542	342.229198902772	154.244172327555	153.365629486745	137.255084513873	364.556664102448	148.288295442724	1.29817312760093	5.55771490659677e-10	4.25794013213764e-09	Ckap2l	2	129110130	129139132	-	3137	protein_coding	cytoskeleton associated protein 2-like [Source:MGI Symbol;Acc:MGI:1917716]	-	500	364	301	159	149	125	7.57766040506343	6.09056303704698	6.22492843092045	2.80560202549629	2.78962189777758	2.496581474106
ENSMUSG00000022986	25.8291149983738	5.5193763362397	13.6436889928015	129.02185484003	131.750339424855	104.313864230544	14.9973934424717	121.69535283181	-3.00724162794353	5.75672599544221e-10	4.40218961045426e-09	Krt75	15	101471780	101482339	-	3266	protein_coding	keratin 75 [Source:MGI Symbol;Acc:MGI:1923500]	-	31	6	12	133	128	95	0.451258261733744	0.0964285524882558	0.238367724907147	2.2541298044645	2.30179892557039	1.82245861115909
ENSMUSG00000093661	97.4840791874109	100.268670108355	45.4789633093385	6.79062393894896	8.23439621405343	5.49020338055492	81.0772375350346	6.83840784451911	3.56857397070847	5.80343670145206e-10	4.43460375432744e-09	Eif4e3	6	99602096	99643732	-	2515	protein_coding	eukaryotic translation initiation factor 4E member 3 [Source:MGI Symbol;Acc:MGI:1914142]	-	117	109	40	7	8	5	2.21170665670777	2.27488310897973	1.0318210597041	0.154064830833547	0.18682095653362	0.124561051042076
ENSMUSG00000025584	66.6557806409647	158.222121638871	50.0268596402723	5.82053480481339	5.1464976337834	8.78432540888788	91.6349206400361	6.58378594916156	3.80710425549618	5.91406306688548e-10	4.51745465164889e-09	Pde8a	7	80863344	80984281	+	4045	protein_coding	phosphodiesterase 8A [Source:MGI Symbol;Acc:MGI:1277116]	-	80	172	44	6	5	8	0.940266825836697	2.23192963400835	0.705694180882914	0.0821062439441366	0.072598069481158	0.12391438056695
ENSMUSG00000011960	735.713178824648	564.816178408529	856.141484298297	1468.71494908125	1341.17728336395	1591.06093968482	718.890280510491	1466.98439071001	-1.03020222413592	6.12495237140515e-10	4.66984941672685e-09	Ccnt1	15	98436570	98468804	-	9157	protein_coding	cyclin T1 [Source:MGI Symbol;Acc:MGI:1328363]	-	883	614	753	1514	1303	1449	4.58444896142273	3.51953861508425	5.33487376805265	9.15200232473527	8.35727696712511	9.91437680123008
ENSMUSG00000020275	145.80952015211	149.023161078472	204.655334892023	433.629842958598	396.280317801322	398.588765428288	166.496005374202	409.499642062736	-1.30373260750307	6.15436449969942e-10	4.68878932195815e-09	Rel	11	23686847	23720970	-	7466	protein_coding	reticuloendotheliosis oncogene [Source:MGI Symbol;Acc:MGI:97897]	RHD	175	162	180	447	385	363	1.11437077976686	1.13893150489142	1.56410860476843	3.31408008011993	3.02863082118255	3.04627347290672
ENSMUSG00000041729	69.9885696730129	103.948254332514	35.2461965647373	0.970089134135565	4.11719810702672	1.09804067611098	69.7276735234215	2.06177597242442	5.0833911302055	6.26623337253438e-10	4.772246106321e-09	Coro2b	9	62326774	62444326	-	5919	protein_coding	coronin, actin binding protein, 2B [Source:MGI Symbol;Acc:MGI:2444283]	-	84	113	31	1	4	1	0.674699827003702	1.00207604674806	0.339778378610534	0.00935179807270464	0.0396903789222888	0.0105852692471979
ENSMUSG00000051811	62.4897943509044	64.3927239227965	80.7251598740758	6.79062393894896	6.17579716054008	5.49020338055492	69.2025593825922	6.15220816001465	3.48619722466881	6.53010439737542e-10	4.9695160208068e-09	Cox6b2	7	4754791	4756093	-	1108	protein_coding	cytochrome c oxidase subunit 6B2 [Source:MGI Symbol;Acc:MGI:3044182]	-	75	70	71	7	6	5	3.21811200686155	3.31610945695924	4.15720053082271	0.349704918363151	0.318042445181896	0.282735598710127
ENSMUSG00000072966	43.3262574166271	52.4340751942771	62.5335745503404	0	0	0	52.7646357204149	0	8.11792383722931	6.56483024569353e-10	4.99409055064495e-09	Gprasp2	X	134739783	134745479	+	4540	protein_coding	G protein-coupled receptor associated sorting protein 2 [Source:MGI Symbol;Acc:MGI:2442071]	-	52	57	55	0	0	0	0.54453668542536	0.659006321157073	0.78593969209014	0	0	0
ENSMUSG00000024873	96.6508819293988	63.4728278667565	87.5470043704766	7.76071307308452	12.3515943210802	7.68628473277689	82.5569047222106	9.26619737564719	3.15510128109311	6.57729820915204e-10	4.99986763086967e-09	Cnih2	19	5142896	5148549	-	1369	protein_coding	cornichon family AMPA receptor auxiliary protein 2 [Source:MGI Symbol;Acc:MGI:1277225]	-	116	69	77	8	12	7	4.02841490156222	2.6455514995664	3.64896470630017	0.323467014126158	0.514815236320732	0.320364836171767
ENSMUSG00000031488	1329.78282378725	1665.93175748835	2181.85326476551	3507.8423090342	3201.12152821327	4469.02555177171	1725.85594868037	3725.9964630064	-1.11113538182429	6.63492542913829e-10	5.03993946796114e-09	Rab11fip1	8	27628801	27664674	-	10800	protein_coding	RAB11 family interacting protein 1 (class I) [Source:MGI Symbol;Acc:MGI:1923017]	-	1596	1811	1919	3616	3110	4070	7.02568678191327	8.8016738664298	11.5274594979954	18.5331024756571	16.9125941512869	23.6113545651711
ENSMUSG00000033981	67.4889778989768	91.989605603995	89.8209525359435	0	0	1.09804067611098	83.0998453463051	0.366013558703662	7.81217850922777	6.81312476433266e-10	5.17338566949715e-09	Gria2	3	80588757	80710142	-	15548	protein_coding	glutamate receptor, ionotropic, AMPA2 (alpha 2) [Source:MGI Symbol;Acc:MGI:95809]	-	81	100	79	0	0	1	0.247679544114407	0.337595030900698	0.329636234961585	0	0	0.00402972785401107
ENSMUSG00000028487	167.472648860424	91.069709547955	200.107438561089	17.4616044144402	11.3222947943235	35.1373016355515	152.883265656489	21.3070669481051	2.84874901716245	7.11987549674158e-10	5.40031369932152e-09	Bnc2	4	84193332	84593512	-	8174	protein_coding	basonuclin 2 [Source:MGI Symbol;Acc:MGI:2443805]	zf-C2H2	201	99	176	18	11	32	1.1690715093779	0.635727705534575	1.39688424843229	0.121893720364827	0.0790372180465898	0.245281952235534
ENSMUSG00000118664	497.418763033199	484.785221533054	370.653550971109	196.92809422952	199.684108190796	161.411979388315	450.952511845787	186.008060602877	1.27834116133985	7.22662883680064e-10	5.47723471904835e-09	Tusc3	8	39472999	39619367	+	4617	protein_coding	tumor suppressor candidate 3 [Source:MGI Symbol;Acc:MGI:1933134]	-	597	527	326	203	194	147	6.14743731961808	5.99130347371457	4.58078713797267	2.43377050830513	2.46783119185398	1.99483835284863
ENSMUSG00000007812	313.282169012534	290.687153708624	278.558650269698	634.43829372466	534.206454386717	655.530283638258	294.175990996952	608.058343916545	-1.04612976178859	7.32416159401037e-10	5.54910721655505e-09	Zfp655	5	145168525	145184112	+	5598	protein_coding	zinc finger protein 655 [Source:MGI Symbol;Acc:MGI:1919861]	zf-C2H2	376	316	245	654	519	597	3.19326237216762	2.96295302390197	2.8393280701285	6.46678340232039	5.4451275511117	6.68177252205716
ENSMUSG00000028223	126.645983217833	130.625239957673	45.4789633093385	8.73080220722009	10.2929952675668	10.9804067611098	100.916728828281	10.0014014119656	3.34158476191329	7.34561659308173e-10	5.56330807088438e-09	Decr1	4	15917240	15945507	-	3879	protein_coding	2,4-dienoyl CoA reductase 1, mitochondrial [Source:MGI Symbol;Acc:MGI:1914710]	-	152	142	40	9	10	10	1.86295970352357	1.92149448502979	0.668994577250788	0.12842991367132	0.151409740165653	0.161521548528394
ENSMUSG00000074280	290.785843046209	260.330583859306	225.120868381225	540.33964771351	614.491817473738	524.863443181051	258.74576509558	559.898302789433	-1.11077601068271	7.36524753092395e-10	5.57406062677855e-09	Gm6166	9	57391246	57391654	+	409	processed_pseudogene	predicted gene 6166 [Source:MGI Symbol;Acc:MGI:3645893]	-	349	283	198	557	597	478	40.567829442781	36.3189851820457	31.4068418765801	75.3833351719625	85.7283799792746	73.2242340984119
ENSMUSG00000024502	144.143125636086	34.9560501295181	55.7117300539396	1.94017826827113	2.05859905351336	0	78.270301939848	1.33292577392816	5.84673305668255	7.40027101593051e-10	5.59850149092354e-09	Jakmip2	18	43664472	43820838	-	10743	protein_coding	janus kinase and microtubule interacting protein 2 [Source:MGI Symbol;Acc:MGI:1923467]	-	173	38	49	2	2	0	0.765596924413726	0.185664382888275	0.295905399545366	0.010304997261908	0.0109339734171566	0
ENSMUSG00000047123	118.314010637712	126.025759677473	175.094008740953	324.009770801279	377.752926319701	479.8437754605	139.81125968538	393.868824193827	-1.49865937374726	7.43366227105239e-10	5.62168996738599e-09	Ticam1	17	56576319	56583786	-	2992	protein_coding	toll-like receptor adaptor molecule 1 [Source:MGI Symbol;Acc:MGI:2147032]	-	142	137	154	334	367	437	2.25634969122803	2.4034193617675	3.33919296986961	6.17914431572231	7.20407240079019	9.15103248349256
ENSMUSG00000019726	1466.42717410122	1464.4745212156	2428.57664071867	3478.73963501014	3882.51781492619	5190.43827597663	1786.4927786785	4183.89857530432	-1.22848354920122	7.48308590030801e-10	5.65698133443697e-09	Lyst	13	13764982	13953388	+	17459	protein_coding	lysosomal trafficking regulator [Source:MGI Symbol;Acc:MGI:107448]	-	1760	1592	2136	3586	3772	4727	4.79261955617204	4.78623783973134	7.9371441743124	11.3693171403475	12.6889566257568	16.9635399738114
ENSMUSG00000049336	521.581483515549	634.728278667565	1085.81024901046	294.907096777212	182.186016235932	237.176786039973	747.373337064523	238.089966351039	1.64817644081466	7.54106939484904e-10	5.69871531396382e-09	Tenm2	11	35897483	37126791	-	11474	protein_coding	teneurin transmembrane protein 2 [Source:MGI Symbol;Acc:MGI:1345184]	-	626	690	955	304	177	216	2.59381585364619	3.1564929430943	5.39971591581793	1.46656798055351	0.906007962629899	1.1794761263395
ENSMUSG00000036390	295.785026594281	332.082476230422	285.380494766099	108.649983023183	123.515943210802	126.274677752763	304.415999196934	119.480201328916	1.3508096966458	7.59529131557573e-10	5.7375015005902e-09	Gadd45a	6	67012080	67014441	-	1764	protein_coding	growth arrest and DNA-damage-inducible 45 alpha [Source:MGI Symbol;Acc:MGI:107799]	-	355	361	251	112	120	115	9.56774132108029	10.7418528463736	9.23118652571014	3.51449478046595	3.99536314355489	4.08459977184177
ENSMUSG00000038059	84.152923059218	56.1136594184369	69.3554190467412	295.877185911347	249.090485475116	184.470833586645	69.874000508132	243.14616832437	-1.79795337765874	7.59798780382296e-10	5.7375015005902e-09	Smim3	18	60607263	60635059	-	6828	protein_coding	small integral membrane protein 3 [Source:MGI Symbol;Acc:MGI:1917088]	-	101	61	61	305	242	168	0.703246394188366	0.46892879315625	0.579587096787142	2.472576787004	2.08159121951994	1.54157982678084
ENSMUSG00000021938	425.763798844162	473.746468860574	441.145944100583	217.299966046367	185.273914816202	209.725769137198	446.885403935107	204.099883333256	1.13037975272957	7.69399913980329e-10	5.80572932516896e-09	Pspc1	14	56958167	57015773	-	5734	protein_coding	paraspeckle protein 1 [Source:MGI Symbol;Acc:MGI:1913895]	-	511	515	388	224	180	191	4.23684781058232	4.71433150214281	4.38991814824055	2.16238883597556	1.84369216565159	2.08701671725939
ENSMUSG00000029126	212.465300793075	203.297028384829	186.463749568288	13.5812478778979	9.26369574081012	53.8039931294383	200.742026248731	25.5496455827154	2.98474522931839	7.73408923654263e-10	5.83383488478474e-09	Nsg1	5	38294536	38317251	-	3215	protein_coding	neuron specific gene family member 1 [Source:MGI Symbol;Acc:MGI:109149]	-	255	221	164	14	9	49	3.77084651702919	3.60812748503308	3.30936947344909	0.241040777322781	0.164412610852974	0.954916399699547
ENSMUSG00000029471	281.620673208076	251.131623298906	177.36795690642	80.5173981332519	67.9337687659408	54.9020338055492	236.706751137801	67.784400234914	1.8040775445966	7.7774268035527e-10	5.86221402382405e-09	Camkk2	5	122869233	122917472	-	10921	protein_coding	calcium/calmodulin-dependent protein kinase kinase 2, beta [Source:MGI Symbol;Acc:MGI:2444812]	-	338	273	156	83	66	50	1.47141082198538	1.31211172835933	0.926711552431797	0.420687052629257	0.354940144847262	0.286851976349071
ENSMUSG00000024533	576.572502544345	424.991977890457	644.664304909873	1141.79491087756	1091.05749836208	1145.25642518376	548.742928448225	1126.03627814113	-1.0384270856947	7.78032994445179e-10	5.86224860339028e-09	Spire1	18	67621279	67743860	-	7766	protein_coding	spire type actin nucleation factor 1 [Source:MGI Symbol;Acc:MGI:1915416]	-	692	462	567	1177	1060	1043	4.23631612617907	3.12259145465511	4.73661469946994	8.38923842603434	8.01644971708373	8.4146716002
ENSMUSG00000038902	457.42529464862	363.35894213578	486.624907409922	193.047737692977	189.391112923229	154.823735331649	435.803048064774	179.087528649285	1.28111255670312	7.98152902889662e-10	6.00943233342649e-09	Pogz	3	94744878	94789637	+	9218	protein_coding	pogo transposable element with ZNF domain [Source:MGI Symbol;Acc:MGI:2442117]	-	549	395	428	199	184	141	2.83149170301269	2.24921499075223	3.01223916545532	1.19497778972395	1.17234304954299	0.958368780978211
ENSMUSG00000027016	119.147207895724	76.3513726513158	32.9722483992704	0.970089134135565	1.02929952675668	1.09804067611098	76.1569429821036	1.03247644566774	6.21223336090259	7.9860562127952e-10	6.01063519141303e-09	Zfp385b	2	77240978	77649983	-	8223	protein_coding	zinc finger protein 385B [Source:MGI Symbol;Acc:MGI:2444734]	-	143	83	29	1	1	1	0.826771314305682	0.529807838814127	0.228796877628355	0.00673152046605116	0.00714238577286353	0.00761938570766924
ENSMUSG00000024962	221.630470631208	158.222121638871	139.847812176216	26.1924066216603	45.2891791772939	45.0196677205504	173.233468148765	38.8337511731682	2.16341858278902	8.38899437467893e-10	6.30696216875367e-09	Vegfb	19	6959841	6965019	-	1605	protein_coding	vascular endothelial growth factor B [Source:MGI Symbol;Acc:MGI:106199]	-	266	172	123	27	44	41	7.87927489560366	5.62501892184659	4.97178638184057	0.931176888095418	1.61009400701016	1.60051249572631
ENSMUSG00000038521	82.4865285431938	117.746695173114	54.5747559712062	0	1.02929952675668	0	84.9359932291712	0.343099842252226	7.84717442851547	8.85611500985828e-10	6.64840511003521e-09	C1s1	6	124507304	124519318	-	3129	protein_coding	complement component 1, s subcomponent 1 [Source:MGI Symbol;Acc:MGI:1355312]	-	99	128	48	0	1	0	1.5042128145591	2.14721228883618	0.995217628055919	0	0.0187701624193854	0
ENSMUSG00000035215	604.068012058743	476.506157028694	478.666088830787	229.911124790129	241.88538878782	241.568948744417	519.746752639408	237.788487440788	1.12961291790584	8.86087528258591e-10	6.64954565372404e-09	Lsm7	10	80688655	80691043	-	1601	protein_coding	LSM7 homolog, U6 small nuclear RNA and mRNA degradation associated [Source:MGI Symbol;Acc:MGI:1913344]	-	725	518	421	237	235	220	21.5291224244171	16.9827886692693	17.0597691338319	8.19408519162041	8.62085070544057	8.60957270975397
ENSMUSG00000034981	369.106385299342	378.077279032419	485.487933327188	162.004885400639	166.746523334582	183.372792910534	410.890532552983	170.708067215252	1.26597810534135	8.86462640558808e-10	6.6499283350439e-09	Parm1	5	91665474	91774753	+	5068	protein_coding	prostate androgen-regulated mucin-like protein 1 [Source:MGI Symbol;Acc:MGI:2443349]	-	443	411	427	167	162	167	4.15572473006038	4.25672695170187	5.46605068627432	1.82399366541448	1.87737920088035	2.06457238527731
ENSMUSG00000025366	795.703381401516	838.945203108434	286.517468848832	176.556222412673	183.215315762689	122.98055572443	640.388684452928	160.917364633264	1.99322554937007	8.97182251845242e-10	6.72051415155489e-09	Esyt1	10	128345834	128361740	-	7267	protein_coding	extended synaptotagmin-like protein 1 [Source:MGI Symbol;Acc:MGI:1344426]	-	955	912	252	182	178	112	6.24781072233472	6.58734266806795	2.24971635894889	1.38630786957557	1.43859463346989	0.96563525134256
ENSMUSG00000039748	159.973873538315	103.948254332514	146.669656672617	28.1325848899314	32.9375848562137	27.4510169027746	136.863928181149	29.5070622163066	2.21330425506818	9.28418952777645e-10	6.94688973528043e-09	Exo1	1	175708147	175741055	+	8422	protein_coding	exonuclease 1 [Source:MGI Symbol;Acc:MGI:1349427]	-	192	113	129	29	32	25	1.08384117136341	0.704261234944406	0.993703590314353	0.190601459389435	0.223155880162458	0.185983758828557
ENSMUSG00000106464	95.8176846713868	83.7105410996354	111.423460107879	330.800394740228	292.321065598897	228.392460631085	96.9838952929672	283.837973656736	-1.55341858375473	9.47086906909688e-10	7.08398908824866e-09	C130083M11Rik	5	52357326	52373776	-	2072	lncRNA	RIKEN cDNA C130083M11 gene [Source:MGI Symbol;Acc:MGI:3041216]	-	115	91	98	341	284	208	2.63868617705469	2.30527223060043	3.06844759393423	9.10978419024494	8.05011682032478	6.28961168157632
ENSMUSG00000049115	138.310744830002	152.702745302632	23.8764557374027	0	0	1.09804067611098	104.963315290012	0.366013558703662	8.15347859293272	9.58196475028174e-10	7.16161809082165e-09	Agtr1a	13	30520424	30566850	+	2786	protein_coding	angiotensin II receptor, type 1a [Source:MGI Symbol;Acc:MGI:87964]	-	166	166	21	0	0	1	2.83273943621934	3.12750169315762	0.489013184388657	0	0	0.0224889478371013
ENSMUSG00000028047	59.9902025768682	207.896508665029	115.971356438813	11.6410696096268	13.3808938478368	18.6666914938867	127.952689226903	14.5628849837835	3.13927118316384	9.77828140560725e-10	7.3032762868163e-09	Thbs3	3	89122487	89134144	+	4823	protein_coding	thrombospondin 3 [Source:MGI Symbol;Acc:MGI:98739]	-	72	226	102	12	13	17	0.709732817636014	2.45958454103329	1.37203533301831	0.13772330779765	0.15830684153708	0.220842120559981
ENSMUSG00000009900	71.6549641890371	68.9922042029962	101.190693363278	0.970089134135565	0	0	80.6126205851038	0.323363044711855	7.76728542168182	9.87487762120567e-10	7.37273887024297e-09	Wnt3a	11	59138859	59181578	-	2761	protein_coding	wingless-type MMTV integration site family, member 3A [Source:MGI Symbol;Acc:MGI:98956]	-	86	75	89	1	0	0	1.48085214009332	1.42582240323544	2.09125015301401	0.0200482769983117	0	0
ENSMUSG00000038055	560.741754642116	541.81877700753	569.624015449464	186.257113754029	229.53379446674	296.470982549966	557.394849033037	237.420630256911	1.23309788581746	1.0078259602949e-09	7.51365015529452e-09	Dexi	16	10320395	10360918	-	3353	protein_coding	dexamethasone-induced transcript [Source:MGI Symbol;Acc:MGI:1926236]	-	673	589	501	192	223	270	9.54247791519852	9.22045428369087	9.69363266137086	3.16964873728871	3.90611390423122	5.04522408053216
ENSMUSG00000018451	104.149657251507	128.785447845593	65.9444967985408	13.5812478778979	16.4687924281069	9.88236608499886	99.6265339652137	13.3108021303345	2.90340118212885	1.00875575407575e-09	7.51785027474467e-09	6330403K07Rik	11	70922767	70924339	-	1573	protein_coding	RIKEN cDNA 6330403K07 gene [Source:MGI Symbol;Acc:MGI:1918001]	-	125	140	58	14	16	9	3.77799120958105	4.67164561768702	2.39211280958418	0.492654862741731	0.597399498642155	0.358479261327068
ENSMUSG00000026622	319.114549818619	263.090272027426	263.777987194163	112.530339559726	82.3439621405344	54.9020338055492	281.994269680069	83.2587785019364	1.75681333934542	1.03320417986576e-09	7.69167277151879e-09	Nek2	1	191553556	191565162	+	4516	protein_coding	NIMA (never in mitosis gene a)-related expressed kinase 2 [Source:MGI Symbol;Acc:MGI:109359]	-	383	286	232	116	80	50	4.03203685763152	3.32416580284987	3.33285513682544	1.42182948713713	1.0404222889328	0.693691415790126
ENSMUSG00000020063	268.289517079883	337.601852566662	378.612369550243	736.297652808894	637.136407062385	722.510764881028	328.167913065596	698.648274917436	-1.0931780407001	1.0361960213779e-09	7.71114754102659e-09	Sirt1	10	63154784	63217483	-	5331	protein_coding	sirtuin 1 [Source:MGI Symbol;Acc:MGI:2135607]	-	322	367	333	759	619	658	2.87161915678118	3.61349916965479	4.05245253421911	7.8809133801135	6.81954752431982	7.73334633419621
ENSMUSG00000020181	602.401617542719	460.867924076015	723.115516618482	1178.65829797471	1282.50721033882	1222.11927251153	595.461686079072	1227.76159360835	-1.04560214921533	1.04578533015085e-09	7.77123419728538e-09	Nav3	10	109517120	110292065	-	16536	protein_coding	neuron navigator 3 [Source:MGI Symbol;Acc:MGI:2183703]	-	723	501	636	1215	1246	1113	2.0786792766527	1.59029553565703	2.49522112034212	4.06714143339934	4.425488050918	4.21711019922259
ENSMUSG00000013611	0	2.75968816811985	2.27394816546692	55.2950806457272	65.8751697124275	50.5098711011053	1.67787877786226	57.2267071530867	-5.15593837905176	1.05316508840449e-09	7.82040829489504e-09	Snx31	15	36504208	36555718	-	2935	protein_coding	sorting nexin 31 [Source:MGI Symbol;Acc:MGI:1913946]	-	0	3	2	57	64	46	0	0.053651729544573	0.0442083469362148	1.07500432339465	1.28069425739572	0.981973968998825
ENSMUSG00000087658	89.9853038653024	88.3100213798352	114.83438235608	9.70089134135565	20.5859905351336	10.9804067611098	97.7099025337391	13.7557628791997	2.82748386437698	1.05900877598812e-09	7.86095624346895e-09	Hotairm1	6	52133882	52139099	+	1025	lncRNA	Hoxa transcript antisense RNA, myeloid-specific 1 [Source:MGI Symbol;Acc:MGI:3705155]	-	108	96	101	10	20	10	5.00932884798804	4.91606872080614	6.39263479221309	0.540032124803305	1.1459870870294	0.61126057243087
ENSMUSG00000078716	64.1561888669285	93.8293977160749	79.5881857913423	10.6709804754912	6.17579716054008	9.88236608499886	79.1912574581153	8.90971457367672	3.15006642077822	1.0732375403417e-09	7.96081511756713e-09	Tmem8b	4	43668971	43692668	+	5603	protein_coding	transmembrane protein 8B [Source:MGI Symbol;Acc:MGI:2441680]	-	77	102	70	11	6	9	0.65335580695437	0.955542761244501	0.810512660899994	0.108671465414193	0.0628932766841944	0.100640349467692
ENSMUSG00000013155	128.312377733857	91.069709547955	93.2318747841439	21.3419609509824	15.4394929013502	15.3725694655538	104.204654021985	17.3846744392955	2.58157421883476	1.08605911686406e-09	8.0500993138367e-09	Enkd1	8	106430283	106434842	-	3659	protein_coding	enkurin domain containing 1 [Source:MGI Symbol;Acc:MGI:2142593]	-	154	99	82	22	15	14	2.00095795920488	1.42017990298978	1.45389763010916	0.332815644009689	0.240770039123764	0.239726406514976
ENSMUSG00000020061	403.267472877837	1564.74319132395	136.436889928015	7.76071307308452	12.3515943210802	12.0784474372208	701.482518043269	10.7302516104618	6.03227982969914	1.08992771445837e-09	8.07585659716228e-09	Mybpc1	10	88354141	88441014	-	4527	protein_coding	myosin binding protein C, slow-type [Source:MGI Symbol;Acc:MGI:1336213]	-	484	1701	120	8	12	11	5.08293457666934	19.7226104402371	1.7197017661735	0.097818940211776	0.155684130444683	0.152241284606982
ENSMUSG00000032109	119.147207895724	187.65879543215	191.011645899222	414.228060275886	434.364400291319	434.82410773995	165.939216409032	427.805522769052	-1.3705686019239	1.1095977727209e-09	8.21863447758655e-09	Nlrx1	9	44164014	44179896	-	5750	protein_coding	NLR family member X1 [Source:MGI Symbol;Acc:MGI:2429611]	-	143	204	168	427	422	396	1.18235487261489	1.8622282056532	1.89550014846163	4.11058365605715	4.31040621299624	4.31496811042939
ENSMUSG00000037325	61.6565970928924	65.3126199788364	59.12265230214	0.970089134135565	4.11719810702672	5.49020338055492	62.0306231246229	3.52583020723907	4.1611688494492	1.13293381178049e-09	8.38542677355712e-09	Bbs7	3	36627291	36667626	-	5390	protein_coding	Bardet-Biedl syndrome 7 (human) [Source:MGI Symbol;Acc:MGI:1918742]	-	74	71	52	1	4	5	0.652713518037334	0.691417171375748	0.625888488813089	0.0102696276052576	0.0435857797478715	0.0581207872673137
ENSMUSG00000028970	36.6606793525306	51.5141791382372	31.8352743165369	309.458433789245	183.215315762689	121.882515048319	40.0033776024349	204.852088200085	-2.35413934239401	1.14288829033094e-09	8.45605447267213e-09	Abcb1b	5	8848147	8916315	+	7990	protein_coding	ATP-binding cassette, sub-family B (MDR/TAP), member 1B [Source:MGI Symbol;Acc:MGI:97568]	-	44	56	28	319	178	111	0.261809589584504	0.367884783810848	0.227349308586867	2.20997501886809	1.30841892383301	0.870415164309415
ENSMUSG00000020718	104.982854509519	195.017963880469	184.189801402821	37.833476231287	31.9082853294571	35.1373016355515	161.39687326427	34.9596877320985	2.20404688448015	1.1479333915166e-09	8.49024605676039e-09	Polg2	11	106659079	106670363	-	4356	protein_coding	polymerase (DNA directed), gamma 2, accessory subunit [Source:MGI Symbol;Acc:MGI:1354947]	-	126	212	162	39	31	32	1.3751888002875	2.55457446871933	2.41273447173577	0.495587332162812	0.417972218668035	0.460269668864383
ENSMUSG00000013921	130.811969507893	173.860354591551	21.6025075719358	0	1.02929952675668	1.09804067611098	108.758277223793	0.709113400955888	7.30265708813896	1.14833712567676e-09	8.49024605676039e-09	Clip3	7	29991153	30007792	+	3935	protein_coding	CAP-GLY domain containing linker protein 3 [Source:MGI Symbol;Acc:MGI:1923936]	-	157	189	19	0	1	1	1.89685689882459	2.5210859088791	0.313250122858706	0	0.0149254989098493	0.0159222893708168
ENSMUSG00000028538	113.31482708964	117.746695173114	56.8487041366731	7.76071307308452	10.2929952675668	15.3725694655538	95.9700754664756	11.1420926020684	3.11834376661911	1.15610700509304e-09	8.5415367027346e-09	St3gal3	4	117789351	117992111	-	2768	protein_coding	ST3 beta-galactoside alpha-2,3-sialyltransferase 3 [Source:MGI Symbol;Acc:MGI:1316659]	-	136	128	50	8	10	14	2.33589047249496	2.42724972968511	1.17188853195259	0.159980615006759	0.212181496424338	0.316892673930021
ENSMUSG00000033149	447.426927552476	386.356343536779	138.710838093482	71.7865959260318	75.1388654532376	45.0196677205504	324.164703060912	63.9817096999399	2.3414925082475	1.15905430191234e-09	8.56022934209341e-09	Phldb2	16	45566606	45773961	-	7577	protein_coding	pleckstrin homology like domain, family B, member 2 [Source:MGI Symbol;Acc:MGI:2444981]	-	537	420	122	74	73	41	3.36943165128608	2.9095282657866	1.04458775158047	0.540602305217509	0.56584719405421	0.339028976592415
ENSMUSG00000034647	536.579034159766	436.950626618976	632.157589999805	1099.1109889756	988.127545686412	1128.78581504209	535.229083592849	1072.00811656803	-1.00376796998701	1.2334134979391e-09	9.09631370856095e-09	Ankrd12	17	66272693	66384084	-	13748	protein_coding	ankyrin repeat domain 12 [Source:MGI Symbol;Acc:MGI:1914357]	-	644	475	556	1133	960	1028	2.22702963700909	1.81352966374085	2.62372101510516	4.561774856977	4.10114668910726	4.68493791948216
ENSMUSG00000032224	383.270738685547	312.764659053583	433.187125521449	765.400326832961	766.828147433726	746.66765975547	376.407507753526	759.632044674052	-1.01494755785136	1.2402895979125e-09	9.14373757828631e-09	Fam81a	9	69995793	70049842	-	4397	protein_coding	family with sequence similarity 81, member A [Source:MGI Symbol;Acc:MGI:1924136]	-	460	340	381	789	745	680	4.97371640560138	4.05875679725035	5.62148292429135	9.93262406485223	9.95115293760322	9.68952965622734
ENSMUSG00000001441	2064.66280535388	2341.13546262167	3005.02250066454	6539.37085320785	6245.78952835953	3822.27959354234	2470.2735895467	5535.81332503657	-1.16467774416147	1.25284345414043e-09	9.22303162848913e-09	Npepps	11	97096668	97171464	-	7206	protein_coding	aminopeptidase puromycin sensitive [Source:MGI Symbol;Acc:MGI:1101358]	-	2478	2545	2643	6741	6068	3481	16.3488307164904	18.538052443006	23.7949770951526	51.7813692357973	49.4566741964805	30.2663475429872
ENSMUSG00000038545	814.033721077782	780.071855521877	452.515684927918	287.146383704127	249.090485475116	248.157192801083	682.207087175859	261.464687326775	1.38489122992809	1.25628302273912e-09	9.2450354295332e-09	Cul7	17	46961263	46975290	+	7410	protein_coding	cullin 7 [Source:MGI Symbol;Acc:MGI:1913765]	-	977	848	398	296	242	226	6.26838999049885	6.00686984385501	3.48455440665321	2.21114367969396	1.91809782009206	1.91091108776803
ENSMUSG00000028420	129.145574991869	172.940458535511	117.108330521547	384.155297117684	411.719810702672	317.333755396075	139.731454682975	371.069621072143	-1.40713389899795	1.25677176036648e-09	9.2453159582069e-09	Tmem38b	4	53826045	53862019	+	3807	protein_coding	transmembrane protein 38B [Source:MGI Symbol;Acc:MGI:1098718]	-	155	188	103	396	400	289	1.93565731917837	2.59206298293534	1.75524091417815	5.7577893211889	6.17093125403276	4.75625592509415
ENSMUSG00000053950	438.261757714343	347.720709183101	378.612369550243	788.682466052215	696.835779614272	901.491395087119	388.198278815896	795.669880251202	-1.03412903512743	1.26597170748535e-09	9.30632086079432e-09	Adnp2	18	80169526	80194697	-	5012	protein_coding	ADNP homeobox 2 [Source:MGI Symbol;Acc:MGI:2448562]	-	526	378	333	813	677	821	4.98946906755777	3.95868836849133	4.31037998003234	8.97889605749629	7.93325109105025	10.2631894097144
ENSMUSG00000018541	262.457136273799	272.289232587825	353.598939730107	612.126243639542	596.993725518874	687.373463245477	296.11510286391	632.164477467964	-1.09732283661263	1.27074205708888e-09	9.33804254487556e-09	Cwc25	11	97636307	97657382	-	5053	protein_coding	CWC25 spliceosome-associated protein [Source:MGI Symbol;Acc:MGI:1914730]	-	315	296	311	631	580	626	2.96374550467661	3.0747725152809	3.99294636435512	6.91231501127365	6.74143403165426	7.76202941421468
ENSMUSG00000020297	73.3213587050612	57.0335554744769	103.464641528745	6.79062393894896	10.2929952675668	3.29412202833295	77.939851902761	6.79258041161624	3.50983136966997	1.28050190065158e-09	9.40302702064009e-09	Nsg2	11	31950463	32009202	+	4157	protein_coding	neuron specific gene family member 2 [Source:MGI Symbol;Acc:MGI:1202070]	-	88	62	91	7	10	3	1.00642704872754	0.782856645435486	1.42018118131572	0.0932097785774287	0.141284191027801	0.0452159312057956
ENSMUSG00000020448	515.749102709465	553.77742573605	690.143268219211	1060.30742361017	1119.87788511127	1416.47247218317	586.556598888242	1198.8859269682	-1.03284884751648	1.29742313134271e-09	9.52387491440371e-09	Rnf185	11	3365982	3402363	-	2906	protein_coding	ring finger protein 185 [Source:MGI Symbol;Acc:MGI:1922078]	-	619	602	607	1093	1088	1290	10.1268573348475	10.8735525786212	13.5511286033171	20.8193905788115	21.9890708784444	27.8127767342298
ENSMUSG00000036377	114.981221605664	104.868150388554	23.8764557374027	0.970089134135565	0	2.19608135222197	81.241942577207	1.05539016211918	6.29825713076291	1.32593906038849e-09	9.72623943582078e-09	Cracd	5	76804359	77021401	+	12305	protein_coding	capping protein inhibiting regulator of actin [Source:MGI Symbol;Acc:MGI:2444817]	-	138	114	21	1	0	2	0.533184015491977	0.486288288996849	0.11071846661575	0.00449843907292472	0	0.0101835365581738
ENSMUSG00000048775	92.4848956393385	67.1524120909163	73.903315377675	11.6410696096268	7.20509668729676	3.29412202833295	77.84687436931	7.38009610841883	3.3839070545133	1.39124102579775e-09	1.01906790882872e-08	Serpinb13	1	106908714	106928925	+	1672	protein_coding	serine (or cysteine) peptidase inhibitor, clade B (ovalbumin), member 13 [Source:MGI Symbol;Acc:MGI:3042250]	-	111	73	65	12	7	3	3.15621339314106	2.29169683284938	2.52208354867116	0.397272436308651	0.245886882459209	0.112417838530199
ENSMUSG00000016256	804.035353981637	885.859901966472	382.023291798443	180.436578949215	268.647176483493	175.686508177758	690.639515915517	208.256754536822	1.73081548879224	1.41201856722506e-09	1.03354923095814e-08	Ctsz	2	174269286	174280832	-	1441	protein_coding	cathepsin Z [Source:MGI Symbol;Acc:MGI:1891190]	-	965	963	336	186	261	160	31.8377952345733	35.0778433133076	15.1271698177021	7.14483862552047	10.6377583434261	6.95674766680518
ENSMUSG00000051427	139.977139346026	130.625239957673	110.286486025146	22.312050085118	18.5273914816202	35.1373016355515	126.962955109615	25.3255810674299	2.33242802196397	1.45506070826208e-09	1.06353689174966e-08	Ccdc157	11	4091123	4110293	-	5589	protein_coding	coiled-coil domain containing 157 [Source:MGI Symbol;Acc:MGI:3041210]	-	168	142	97	23	18	32	1.42907435177488	1.33359762165514	1.1259523466636	0.227791328363534	0.189152458004048	0.358728695217973
ENSMUSG00000051065	424.93060158615	453.508755627695	528.69294847106	1044.785997464	787.41413796886	1017.88370675488	469.044101894968	950.027947395915	-1.02001158904141	1.47570777987731e-09	1.07671040255131e-08	Mb21d2	16	28644928	28748425	-	3260	protein_coding	Mab-21 domain containing 2 [Source:MGI Symbol;Acc:MGI:1917028]	-	510	493	465	1077	765	927	7.43758990935511	7.93779532956724	9.25374949231174	18.2869620666714	13.7821644879897	17.8160893990645
ENSMUSG00000033863	184.136594020665	137.064512349953	73.903315377675	19.4017826827113	25.732488168917	13.1764881133318	131.701473916098	19.4369196549867	2.76101220594293	1.48180659509442e-09	1.08039182343824e-08	Klf9	19	23118590	23145498	+	4815	protein_coding	Kruppel-like factor 9 [Source:MGI Symbol;Acc:MGI:1333856]	zf-C2H2	221	149	65	20	25	12	2.18210495229124	1.62427871968051	0.875788929050506	0.229920219282819	0.304942046782227	0.156147560558665
ENSMUSG00000026113	167.472648860424	140.744096574112	177.36795690642	372.514227508057	364.372032471865	564.392907521046	161.861567446985	433.759722500323	-1.4225263781643	1.49562530875426e-09	1.09007973213894e-08	Inpp4a	1	37338946	37449817	+	10387	protein_coding	inositol polyphosphate-4-phosphatase, type I [Source:MGI Symbol;Acc:MGI:1931123]	-	201	153	156	384	354	514	0.919995236127367	0.773164449492578	0.974354179658	2.04637185253279	2.0016434703409	3.10043932401274
ENSMUSG00000118239	69.1553724150009	52.4340751942771	54.5747559712062	2.9102674024067	3.08789858027004	4.39216270444394	58.7214011934947	3.46344289570689	4.09310904224645	1.50718218295501e-09	1.09811281419346e-08	Gm50107	17	31786137	31787828	+	1692	lncRNA	predicted gene, 50107 [Source:MGI Symbol;Acc:MGI:6302841]	-	83	57	48	3	3	4	2.33215486681651	1.76825573170988	1.84044678379845	0.098144136156629	0.104134464911803	0.14811869662923
ENSMUSG00000112120	14.9975506442171	48.7544909701173	28.4243520683365	148.423637522741	166.746523334582	183.372792910534	30.7254645608903	166.180984589286	-2.43857523788968	1.51140674273787e-09	1.10079986300152e-08	Gm32255	10	67332189	67333537	-	1349	lncRNA	predicted gene, 32255 [Source:MGI Symbol;Acc:MGI:5591414]	-	18	53	25	153	162	167	0.634366452827742	2.06221764005586	1.20229334931236	6.27802357096206	7.05304506305531	7.75630307530424
ENSMUSG00000117869	189.135777568737	172.020562479471	234.216661043093	63.0557937188117	61.7579716054008	39.5294643399955	198.457667030434	54.781076554736	1.85210142435411	1.53994523066832e-09	1.12078951038035e-08	Snhg4	18	35686424	35691369	+	4666	lncRNA	small nucleolar RNA host gene 4 [Source:MGI Symbol;Acc:MGI:4937091]	-	227	187	206	65	60	36	2.31292087303269	2.10362076738757	2.8642100987039	0.771102449957569	0.755231524349638	0.483401524275592
ENSMUSG00000029196	149.975506442171	150.862953190552	161.450319748152	343.41155348399	354.079037204298	351.373016355515	154.096259793625	349.621202347934	-1.18321620532815	1.54422030239433e-09	1.12350240936966e-08	Tada2b	5	36631014	36641629	-	3791	protein_coding	transcriptional adaptor 2B [Source:MGI Symbol;Acc:MGI:3035274]	MYB	180	164	142	354	344	320	2.25734725630341	2.27070460731423	2.43005971413957	5.16883820851699	5.32939919396686	5.28866968497297
ENSMUSG00000085396	1173.14173928098	1399.16190123676	1762.30982823687	699.434265711743	777.121142701293	569.883110901601	1444.87115625154	682.146173104879	1.08146705891602	1.54974675295951e-09	1.12666808985656e-08	Firre	X	49644621	49724198	-	8912	lncRNA	functional intergenic repeating RNA element [Source:MGI Symbol;Acc:MGI:2147989]	-	1408	1521	1550	721	755	519	7.5111620135734	8.95827961065464	11.2833719871844	4.47820063995469	4.97559895071184	3.64873589563411
ENSMUSG00000097636	4.99918354807235	11.9586487285193	9.0957926618677	81.4874872673875	61.7579716054008	94.4314981455447	8.68454164615313	79.2256523394443	-3.19998462343077	1.55021885152072e-09	1.12666808985656e-08	Mirt1	19	53431661	53453227	-	8627	lncRNA	myocardial infarction associated transcript 1 [Source:MGI Symbol;Acc:MGI:1922001]	-	6	13	8	84	60	86	0.0330651962777568	0.0790959290898026	0.0601606575902587	0.53896796042152	0.40847459054311	0.624581192300698
ENSMUSG00000033256	44.1594546746391	81.8707489875555	56.8487041366731	258.04370968006	183.215315762689	226.196379278863	60.9596359329559	222.485134907204	-1.8691869368986	1.56987128118592e-09	1.14054706360097e-08	Shf	2	122179373	122199643	-	2305	protein_coding	Src homology 2 domain containing F [Source:MGI Symbol;Acc:MGI:3613669]	-	53	89	50	266	178	206	1.09316216625271	2.02670087244912	1.40728306136432	6.38784203156707	4.53547384009793	5.59946507022899
ENSMUSG00000072623	139.977139346026	195.017963880469	29.56132615107	11.6410696096268	8.23439621405343	5.49020338055492	121.518809792522	8.45522306807838	3.84064673486099	1.60158070275876e-09	1.16279415234681e-08	Zfp9	6	118438911	118456281	-	5389	protein_coding	zinc finger protein 9 [Source:MGI Symbol;Acc:MGI:99210]	zf-C2H2	168	212	26	12	8	5	1.48211106922802	2.0648963417594	0.313002315337034	0.123258399240687	0.0871877353279003	0.058131572345671
ENSMUSG00000040867	91.6516983813265	51.5141791382372	97.7797711150777	0	0	2.19608135222197	80.3152162115471	0.732027117407323	6.85900110452588	1.60162610251601e-09	1.16279415234681e-08	Begain	12	108998113	109034143	-	4631	protein_coding	brain-enriched guanylate kinase-associated [Source:MGI Symbol;Acc:MGI:3044626]	-	110	56	86	0	0	2	1.12926939148142	0.634722397462464	1.20477530232887	0	0	0.0270586087990344
ENSMUSG00000018927	132.478364023917	135.224720237873	163.724267913619	29.102674024067	39.1133820167538	38.4314236638845	143.809117391803	35.5491599015684	2.01692551786952	1.69850425024895e-09	1.23095060764245e-08	Ccl6	11	83478708	83483913	-	1795	protein_coding	chemokine (C-C motif) ligand 6 [Source:MGI Symbol;Acc:MGI:98263]	-	159	147	144	30	38	35	4.21126260704039	4.29856461529402	5.20451692176095	0.925124670624046	1.24334810695808	1.22166980701713
ENSMUSG00000058017	2.49959177403618	1.8397921120799	0	40.7437436336937	79.2560635602643	52.7059524533273	1.44646129537203	57.5685865490951	-5.21900691249212	1.71137507720034e-09	1.23940284006069e-08	Serpinb3d	1	107005897	107011236	-	1216	protein_coding	serine (or cysteine) peptidase inhibitor, clade B (ovalbumin), member 3D [Source:MGI Symbol;Acc:MGI:2683295]	-	3	2	0	42	77	48	0.117291713934296	0.086331045073093	0	1.91187359973538	3.71903909719554	2.47319244766437
ENSMUSG00000045573	1788.87451295189	2273.06315447472	1304.10927289528	827.486031417637	870.787399636151	805.961856265463	1788.68231344063	834.745095773084	1.10011006058426	1.74174509789013e-09	1.26050737825086e-08	Penk	4	4133531	4138819	-	1634	protein_coding	preproenkephalin [Source:MGI Symbol;Acc:MGI:104629]	-	2147	2471	1147	853	846	734	62.4682939080765	79.3763766979025	45.5400760409075	28.8961803866982	30.4082834307695	28.144546613731
ENSMUSG00000059970	145.80952015211	121.426279397273	126.204123183414	295.877185911347	322.170751874841	349.176935003293	131.146640910933	322.408290929827	-1.29534517516295	1.75796636232003e-09	1.27134987154459e-08	Hspa2	12	76450950	76453712	+	2644	protein_coding	heat shock protein 2 [Source:MGI Symbol;Acc:MGI:96243]	-	175	132	111	305	313	318	3.14670659672443	2.62049332578902	2.72360368884545	6.38530798096192	6.95274786679667	7.5355667013556
ENSMUSG00000066621	391.602711265668	377.157382976379	333.133406240904	154.244172327555	109.105749836208	164.706101416648	367.297833494317	142.68534119347	1.36556399635204	1.79006607147185e-09	1.29410801932305e-08	Tecpr1	5	144131260	144160433	-	12772	protein_coding	tectonin beta-propeller repeat containing 1 [Source:MGI Symbol;Acc:MGI:1917631]	-	470	410	293	159	106	150	1.74951874798332	1.68498300311781	1.48830210575997	0.689099088160183	0.487439308666397	0.735838654958082
ENSMUSG00000033910	149.142309184159	148.103265022432	17.0546112410019	0	1.02929952675668	0	104.766728482531	0.343099842252226	8.15069312163837	1.81514734877746e-09	1.31177802588472e-08	Gucy1a1	3	81999734	82053096	-	6968	protein_coding	guanylate cyclase 1, soluble, alpha 1 [Source:MGI Symbol;Acc:MGI:1926562]	-	179	161	15	0	1	0	1.2213061434077	1.21279755168125	0.139657898526611	0	0.00842879423224122	0
ENSMUSG00000026358	138.310744830002	183.05931515195	18.1915853237354	7.76071307308452	1.02929952675668	4.39216270444394	113.187215101896	4.39405843476171	4.68043173575608	1.82944221262357e-09	1.32164316466189e-08	Rgs1	1	144118034	144124980	-	6947	protein_coding	regulator of G-protein signaling 1 [Source:MGI Symbol;Acc:MGI:1354694]	-	166	199	16	8	1	4	1.1360316783226	1.50357935878562	0.149418739896693	0.0637435356756456	0.00845427352961809	0.0360755483945094
ENSMUSG00000054640	131.645166765905	116.826799117074	76.177263543142	22.312050085118	9.26369574081012	5.49020338055492	108.216409808707	12.355316402161	3.11874610866352	1.86753166479711e-09	1.34868522233869e-08	Slc8a1	17	81680534	82045806	-	18807	protein_coding	solute carrier family 8 (sodium/calcium exchanger), member 1 [Source:MGI Symbol;Acc:MGI:107956]	-	158	127	67	23	9	5	0.399408419112891	0.354449831252403	0.231120071868771	0.0676942486427283	0.0281058405855432	0.0166571512400075
ENSMUSG00000022594	349.942848365065	484.785221533054	416.132514280447	815.84496180801	800.795031816697	1069.4916185321	416.953528059522	895.377204052269	-1.10282550649285	1.87619670366619e-09	1.35398972103831e-08	Lynx1	15	74619701	74624895	-	4662	protein_coding	Ly6/neurotoxin 1 [Source:MGI Symbol;Acc:MGI:1345180]	-	420	527	366	841	778	974	4.28308480913225	5.93347235910343	5.0932055300677	9.98543956206711	9.80123769360356	13.0899183287507
ENSMUSG00000024383	413.265839973981	305.405490605263	519.597155809192	1000.16189729377	829.615418565884	977.256201738777	412.756162129479	935.677839199476	-1.18300941902125	1.88362095673775e-09	1.35886959104741e-08	Map3k2	18	32296142	32369804	+	13950	protein_coding	mitogen-activated protein kinase kinase kinase 2 [Source:MGI Symbol;Acc:MGI:1346873]	-	496	332	457	1031	806	890	1.69039080467086	1.24920712790497	2.12532024027994	4.09098529526174	3.39339509659262	3.99729360000044
ENSMUSG00000008206	81.6533312851818	130.625239957673	79.5881857913423	3.88035653654226	15.4394929013502	13.1764881133318	97.288919011399	10.8321125170748	3.17754014999839	1.88875941825101e-09	1.36209760928844e-08	Cers4	8	4543026	4581680	+	12264	protein_coding	ceramide synthase 4 [Source:MGI Symbol;Acc:MGI:1914510]	-	98	142	70	4	15	12	0.379903755330566	0.607752536483249	0.370295371740269	0.0180539115434895	0.0718344400810382	0.0613054879394953
ENSMUSG00000041741	85.8193175752421	105.788046444594	43.2050151438716	0.970089134135565	8.23439621405343	5.49020338055492	78.2707930545693	4.89822957624798	4.01449396389971	1.89444189822854e-09	1.36475881205679e-08	Pde3a	6	141194995	141453174	+	12737	protein_coding	phosphodiesterase 3A, cGMP inhibited [Source:MGI Symbol;Acc:MGI:1860764]	-	103	115	38	1	8	5	0.384458731434474	0.47391588847536	0.193552521543379	0.00434586580767361	0.0368889617399745	0.0245953555288389
ENSMUSG00000042523	104.149657251507	91.989605603995	112.560434190613	7.76071307308452	22.6445895886469	5.49020338055492	102.899899015372	11.9651686807621	3.10112628269946	1.89444514146208e-09	1.36475881205679e-08	Dnal1	12	84161140	84194272	+	6938	protein_coding	dynein, axonemal, light chain 1 [Source:MGI Symbol;Acc:MGI:1921462]	-	125	100	99	8	22	5	0.856555228116316	0.756547642035753	0.925727754938112	0.0638262240326765	0.186235289799027	0.0451529321664487
ENSMUSG00000078794	139.977139346026	111.307422780834	43.2050151438716	8.73080220722009	8.23439621405343	12.0784474372208	98.1631924235771	9.68121528616479	3.3504273002366	1.91228085075877e-09	1.37664091982518e-08	Dact3	7	16609242	16621387	+	2989	protein_coding	dishevelled-binding antagonist of beta-catenin 3 [Source:MGI Symbol;Acc:MGI:3654828]	-	168	121	38	9	8	11	2.67216345000663	2.12485858947384	0.824783695850792	0.166671005396804	0.157194615484127	0.23057754948672
ENSMUSG00000062753	167.472648860424	134.304824181833	136.436889928015	319.159325130601	357.166935784568	473.255531403834	146.071454323424	383.193930773001	-1.3883115122502	1.94180784378887e-09	1.39691695410295e-08	AI413582	17	27782547	27784730	-	1912	protein_coding	expressed sequence AI413582 [Source:MGI Symbol;Acc:MGI:2146839]	-	201	146	120	329	347	431	4.99790299040531	4.00807228506712	4.07169973612313	9.52470362378632	10.6589685454807	14.1234121017598
ENSMUSG00000083282	176.637818698556	124.185967565393	96.6427970323443	402.58699066626	328.346549035381	415.059375569952	132.488861098765	381.997638423864	-1.52114284146971	1.97005340962312e-09	1.41624337089129e-08	Ctsf	19	4905158	4910946	+	5041	protein_coding	cathepsin F [Source:MGI Symbol;Acc:MGI:1861434]	-	212	135	85	415	319	378	1.99939598747273	1.40568382852598	1.0939176107828	4.5569562604286	3.71661503453123	4.6981334812208
ENSMUSG00000049532	159.140676280303	145.343576854312	96.6427970323443	32.0129414264737	18.5273914816202	28.5490575788856	133.70901672232	26.3631301623265	2.34434187888232	2.05947839210437e-09	1.47949293315145e-08	Sall2	14	52548629	52566219	-	5433	protein_coding	spalt like transcription factor 2 [Source:MGI Symbol;Acc:MGI:1354373]	zf-C2H2	191	158	85	33	18	26	1.67137274136596	1.5264688963559	1.01498963297554	0.336215472510064	0.194583671596654	0.299836080531616
ENSMUSG00000059022	87.4857120912662	120.506383341233	21.6025075719358	3.88035653654226	2.05859905351336	2.19608135222197	76.5315343348118	2.7116789807592	4.8119169015019	2.06182983450562e-09	1.48066372819572e-08	Kcp	6	29473161	29507951	-	7757	protein_coding	kielin/chordin-like protein [Source:MGI Symbol;Acc:MGI:2141640]	-	105	131	19	4	2	2	0.643539428263973	0.886437421423452	0.158906695043059	0.0285436600708205	0.0151429259276155	0.0161542371210943
ENSMUSG00000041498	194.968158374822	146.263472910352	243.312453704961	50.4446349750494	61.7579716054008	43.9216270444394	194.848028330045	52.0414112082965	1.90158749624658	2.11129712331064e-09	1.51406791607705e-08	Kif14	1	136394081	136459249	+	10358	protein_coding	kinesin family member 14 [Source:MGI Symbol;Acc:MGI:1098226]	-	234	159	214	52	60	40	1.07403789179765	0.805734194758259	1.34035627665414	0.277888706816143	0.340211459028327	0.24195485102979
ENSMUSG00000070407	280.787475950064	218.935261337508	419.543436528647	821.665496612824	656.693098070761	939.922818751003	306.42205793874	806.093804478196	-1.39865803742116	2.13054131211326e-09	1.52733459471096e-08	Hs3st3b1	11	63776618	63813116	-	4911	protein_coding	heparan sulfate (glucosamine) 3-O-sulfotransferase 3B1 [Source:MGI Symbol;Acc:MGI:1333853]	-	337	238	369	847	638	856	3.2624181114887	2.54376859015615	4.87459813247044	9.54678049177579	7.62999649320787	10.9207905976552
ENSMUSG00000022978	285.786659498136	170.180770367391	203.51836080929	59.1754371822695	50.4356768110773	73.568725299436	219.828596891606	61.0599464309276	1.851205441464	2.1642303199249e-09	1.54960956042925e-08	Mis18a	16	90516200	90524292	-	2863	protein_coding	MIS18 kinetochore protein A [Source:MGI Symbol;Acc:MGI:1913828]	-	343	185	179	61	49	67	5.69576974984604	3.39172754097852	4.05615057424807	1.17937508219793	1.00519038501662	1.46623541081698
ENSMUSG00000090626	104.149657251507	88.3100213798352	140.984786258949	23.2821392192536	15.4394929013502	6.58824405666591	111.148154963431	15.1032920590899	2.86610722964723	2.16480562103451e-09	1.54960956042925e-08	Tex9	9	72357676	72399494	-	8798	protein_coding	testis expressed gene 9 [Source:MGI Symbol;Acc:MGI:1201610]	-	125	96	124	24	15	6	0.675469444495453	0.572740445422402	0.914366093655718	0.15099784348899	0.100133845550563	0.0427284896618533
ENSMUSG00000074364	1493.08948635761	1431.35826319816	1135.83710865073	778.981574710859	636.107107535628	502.902629658831	1353.42828606883	639.330437301773	1.08179322087935	2.23746300820045e-09	1.59839932239724e-08	Ehd2	7	15680883	15701492	-	5119	protein_coding	EH-domain containing 2 [Source:MGI Symbol;Acc:MGI:2154274]	-	1792	1556	999	803	618	458	16.6430350762671	15.954935051633	12.6608465285732	8.68308148315062	7.09050127250219	5.60570962546732
ENSMUSG00000037253	505.75073561332	304.485594549223	363.831706474708	889.571736002313	850.201409101017	871.844296832122	391.356012212417	870.539147311817	-1.15162376383469	2.2544475992491e-09	1.6094120178773e-08	Mex3c	18	73706115	73725646	+	3738	protein_coding	mex3 RNA binding family member C [Source:MGI Symbol;Acc:MGI:2652843]	-	607	331	320	917	826	794	7.72020880644472	4.64792674127069	5.55383620151056	13.5791785689071	12.9781964584463	13.3085718799589
ENSMUSG00000001750	346.610059333017	456.268443795815	376.338421384776	151.333904925148	186.303214342959	140.549206542206	393.072308171203	159.395441936771	1.30171919007134	2.25669462006649e-09	1.61045577460536e-08	Tcirg1	19	3946050	3957133	-	4603	protein_coding	T cell, immune regulator 1, ATPase, H+ transporting, lysosomal V0 protein A3 [Source:MGI Symbol;Acc:MGI:1350931]	-	416	496	331	156	181	128	4.29667008790986	5.65602446243809	4.66519073683778	1.87597516306862	2.3094639835013	1.74228518581208
ENSMUSG00000040181	89.1521066072903	143.503784742232	143.258734424416	4.85044567067783	2.05859905351336	24.1568948744417	125.30487525798	10.3553131995443	3.61461437288978	2.2682078630681e-09	1.61754677534127e-08	Fmo1	1	162657130	162694179	-	6304	protein_coding	flavin containing monooxygenase 1 [Source:MGI Symbol;Acc:MGI:1310002]	-	107	156	126	5	2	22	0.806951114817001	1.29890973399314	1.29669168626916	0.0439033096385935	0.0186331974017312	0.218653647022781
ENSMUSG00000072915	57.4906108028321	64.3927239227965	129.615045431615	10.6709804754912	7.20509668729676	4.39216270444394	83.8327933857477	7.42274662241064	3.48165404706219	2.27897182554627e-09	1.62444162672863e-08	Gm12258	11	58737984	58752782	+	4429	protein_coding	predicted gene 12258 [Source:MGI Symbol;Acc:MGI:3651534]	zf-C2H2	69	70	114	11	7	4	0.7406671156727	0.829588909078989	1.66986574863266	0.137477132697161	0.0928252127956193	0.0565854221487145
ENSMUSG00000029675	1543.08132183833	2147.95729085328	38.6571188129377	1.94017826827113	3.08789858027004	6.58824405666591	1243.23191050152	3.87210696840236	8.333126179496	2.27945968872239e-09	1.62444162672863e-08	Eln	5	134731447	134776177	-	8098	protein_coding	elastin [Source:MGI Symbol;Acc:MGI:95317]	-	1852	2335	34	2	3	6	10.8728366310562	15.1349046763854	0.272385214915095	0.0136708552216198	0.0217579049926859	0.0464219871628779
ENSMUSG00000026360	536.579034159766	445.229691123336	331.996432158171	177.526311546808	127.633141317828	178.980630206091	437.935052480424	161.380027690242	1.44232399993809	2.34419943593283e-09	1.66768168609687e-08	Rgs2	1	143875076	143879899	-	3627	protein_coding	regulator of G-protein signaling 2 [Source:MGI Symbol;Acc:MGI:1098271]	-	644	484	292	183	124	163	8.44146772803997	7.00435878019003	5.22297180745448	2.79284603832313	2.00792609265835	2.81572539671595
ENSMUSG00000066440	338.278086752896	264.010168083466	343.366172985506	627.647669785711	620.667614634278	679.6871785127	315.218142607289	642.667487644229	-1.02839396591082	2.34847882275048e-09	1.66956826078904e-08	Zfyve26	12	79279120	79343078	-	18957	protein_coding	zinc finger, FYVE domain containing 26 [Source:MGI Symbol;Acc:MGI:1924767]	-	406	287	302	647	603	619	1.01820699482172	0.794662765262143	1.03352198327406	1.88920084594837	1.86819108723874	2.04583822172852
ENSMUSG00000000861	947.345282359711	757.074454120879	1053.97497469392	450.121358238902	496.122371896719	385.412277314956	919.464903724836	443.885335816859	1.04944325351835	2.3772714366052e-09	1.68945195929439e-08	Bcl11a	11	24028056	24124123	+	13175	protein_coding	B cell CLL/lymphoma 11A (zinc finger protein) [Source:MGI Symbol;Acc:MGI:106190]	zf-C2H2	1137	823	927	464	482	351	4.10288640991388	3.27883671027359	4.56469217779779	1.94944423951766	2.14867142446632	1.66919371875762
ENSMUSG00000038126	90.8185011233144	80.9508529315156	139.847812176216	16.4915152803046	13.3808938478368	19.7647321699977	103.872388743682	16.5457137660464	2.64913756281457	2.41581546169908e-09	1.7162495092687e-08	Mphosph9	5	124389022	124466035	-	8544	protein_coding	M-phase phosphoprotein 9 [Source:MGI Symbol;Acc:MGI:2443138]	-	109	88	123	17	13	18	0.606519699270729	0.540619877761092	0.933955658105584	0.110136467400487	0.089362581546505	0.131996226139391
ENSMUSG00000049907	231.628837727352	229.974014009987	186.463749568288	69.8464176577607	78.2267640335076	71.372643947214	216.022200435209	73.1486085461608	1.56417995127234	2.4301691158082e-09	1.72584907404073e-08	Rasl11b	5	74355947	74360142	+	2161	protein_coding	RAS-like, family 11, member B [Source:MGI Symbol;Acc:MGI:1916189]	-	278	250	164	72	76	65	6.1160310523	6.07233634942626	4.92347193759316	1.84425593755131	2.06553433779709	1.8845550966315
ENSMUSG00000005338	60.8233998348803	107.627838556674	13.6436889928015	0	0	0	60.6983091281187	0	8.32520882244655	2.46918685471759e-09	1.7517395123873e-08	Cadm3	1	173160825	173195261	-	7248	protein_coding	cell adhesion molecule 3 [Source:MGI Symbol;Acc:MGI:2137858]	-	73	117	12	0	0	0	0.478833281020952	0.847302045022013	0.107410180676979	0	0	0
ENSMUSG00000012350	363.274004493258	624.609422051126	642.390356744406	1425.06093804515	1098.26259504938	1311.06056727652	543.424594429596	1278.12803345701	-1.23586743782719	2.49807343618356e-09	1.77162021051428e-08	Ehf	2	103093778	103133623	-	5576	protein_coding	ets homologous factor [Source:MGI Symbol;Acc:MGI:1270840]	ETS	436	679	565	1469	1067	1194	3.71743494301945	6.39171771872581	6.57367257134609	14.5828527819128	11.2386785097461	13.4162706522511
ENSMUSG00000039458	279.954278692052	340.361540734781	363.831706474708	682.942750431438	621.696914161034	666.510690399368	328.049175300514	657.050118330613	-1.0046591567947	2.54018805772158e-09	1.8008651824559e-08	Mtmr12	15	12205114	12274582	+	7041	protein_coding	myotubularin related protein 12 [Source:MGI Symbol;Acc:MGI:2443034]	-	336	370	320	704	604	607	2.26873925637546	2.75827750314487	2.9484788696558	5.53454312254033	5.03820910083726	5.40137830779969
ENSMUSG00000005470	151.641900958195	188.57869148819	154.628475251751	54.3249915115917	42.2012805970239	38.4314236638845	164.949689232712	44.9858985908333	1.87178359045525	2.55619319222028e-09	1.81158603539839e-08	Asf1b	8	84682136	84696826	+	2338	protein_coding	anti-silencing function 1B histone chaperone [Source:MGI Symbol;Acc:MGI:1914179]	-	182	205	136	56	41	35	3.70089304166338	4.60235306155275	3.77378181417012	1.32582737227159	1.02994241514993	0.93793725560126
ENSMUSG00000030020	107.482446283556	90.1498134919151	44.341989226605	341.471375215719	273.793674117277	263.529762266636	80.6580830006919	292.931603866544	-1.85107199680214	2.58110596242727e-09	1.82861018753869e-08	Prickle2	6	92347889	92683136	-	8631	protein_coding	prickle planar cell polarity protein 2 [Source:MGI Symbol;Acc:MGI:1925144]	-	129	98	39	352	266	240	0.710572255613077	0.595985284397541	0.293147284906374	2.25748569840149	1.8100647623599	1.74220948694235
ENSMUSG00000036295	76.6541477371094	41.3953225217977	30.6983002338035	0	0	0	49.5825901642369	0	8.03408736917688	2.58462336266651e-09	1.83047005632823e-08	Lrrn3	12	41501667	41536430	-	3865	protein_coding	leucine rich repeat protein 3, neuronal [Source:MGI Symbol;Acc:MGI:106036]	-	92	45	27	0	0	0	1.13166525409725	0.611129985303965	0.453207044367444	0	0	0
ENSMUSG00000061132	238.294415791449	233.653598234147	400.214877122179	697.494087443471	696.835779614272	728.000968261583	290.720963715925	707.443611773109	-1.28756016812415	2.58900001591985e-09	1.83293696779253e-08	Blnk	19	40917371	40982978	-	5991	protein_coding	B cell linker [Source:MGI Symbol;Acc:MGI:96878]	-	286	254	352	719	677	663	2.26958454933588	2.22538406822365	3.81176159128211	6.64313428771349	6.63686437461924	6.93369059438672
ENSMUSG00000024948	271.622306111931	207.896508665029	274.010753938764	85.3678438039297	76.1681649799943	98.8236608499886	251.176522905241	86.7865565446375	1.5337293614094	2.59322409219779e-09	1.83466133446972e-08	Map4k2	19	6391165	6405645	+	6654	protein_coding	mitogen-activated protein kinase kinase kinase kinase 2 [Source:MGI Symbol;Acc:MGI:1346883]	-	326	226	241	88	74	90	2.32924116175623	1.78277370625242	2.3497228043378	0.732054368158372	0.653164416525249	0.847441956819173
ENSMUSG00000041594	311.61577449651	253.891311467026	309.256950503502	123.201320035217	91.6076578813445	113.098189639431	291.588012155679	109.302389185331	1.41477229738098	2.67272223399667e-09	1.8863516365638e-08	Tmtc4	14	123156383	123221447	-	8280	protein_coding	transmembrane and tetratricopeptide repeat containing 4 [Source:MGI Symbol;Acc:MGI:1921050]	-	374	276	272	127	89	103	2.14743940539029	1.74964251348135	2.13118402935501	0.849017896694084	0.631296328588509	0.779394141719675
ENSMUSG00000031298	52.4914272547597	25.7570895691186	67.0814708812743	262.894155350738	177.039518602149	193.255158995533	48.4433292350509	211.06294431614	-2.13122425272713	2.70088667560998e-09	1.90557400012001e-08	Adgrg2	X	159173686	159281066	+	5278	protein_coding	adhesion G protein-coupled receptor G2 [Source:MGI Symbol;Acc:MGI:2446854]	-	63	28	59	271	172	176	0.567480334790864	0.278457694453266	0.725212049754607	2.84212624985294	1.91395910802656	2.08926501073378
ENSMUSG00000037526	123.313194185785	119.586487285193	180.77887915462	381.245029715277	337.610244776191	370.039707849402	141.2261868752	362.964994113623	-1.36791752743147	2.77583787891445e-09	1.95530240999836e-08	Atg14	14	47778350	47808106	-	4322	protein_coding	autophagy related 14 [Source:MGI Symbol;Acc:MGI:1261775]	-	148	130	159	393	328	337	1.62800826572014	1.57880745085083	2.38668304291863	5.03328182956713	4.45720567629899	4.8853466735755
ENSMUSG00000055897	258.291149983738	307.245282717343	254.682194532295	109.620072157319	109.105749836208	94.4314981455447	273.406209077792	104.385773379691	1.38857107174113	2.77613487367804e-09	1.95530240999836e-08	Ppp4r1l-ps	2	173421113	173501448	-	12855	transcribed_unprocessed_pseudogene	protein phosphatase 4, regulatory subunit 1-like, pseudogene [Source:MGI Symbol;Acc:MGI:1924560]	-	310	334	224	113	106	86	1.1464873456417	1.363782029178	1.13046812951167	0.486575035825303	0.484292092593328	0.41915689972603
ENSMUSG00000028076	99.150473703435	104.868150388554	137.573864010749	19.4017826827113	26.7617876956737	21.9608135222197	113.864162700913	22.7081279668682	2.32453357400574	2.80256240530835e-09	1.97323860225502e-08	Cd1d1	3	86903141	86906748	-	2570	protein_coding	CD1d1 antigen [Source:MGI Symbol;Acc:MGI:107674]	-	119	114	121	20	26	20	2.20137226629681	2.32831805295962	3.05446134030985	0.430764924453998	0.594174238702988	0.487581390460422
ENSMUSG00000023755	57.4906108028321	98.4288779962746	105.738589694212	12.6111587437623	10.2929952675668	10.9804067611098	87.2193594977729	11.294853590813	2.94417451144069	2.81061638443119e-09	1.97823040683961e-08	Rhebl1	15	98775659	98792421	-	3035	protein_coding	Ras homolog enriched in brain like 1 [Source:MGI Symbol;Acc:MGI:1916409]	-	69	107	93	13	10	10	1.08086150092731	1.85052799613678	1.98795540988048	0.237098123986953	0.193515117661472	0.206438908316851
ENSMUSG00000027654	1097.32078880188	1509.54942796156	1584.94187133045	500.565993213952	708.158074408595	725.804886909361	1397.2706960313	644.842984843969	1.11556421963868	2.82568855544327e-09	1.98815679327948e-08	Fam83d	2	158610013	158628557	+	3991	protein_coding	family with sequence similarity 83, member D [Source:MGI Symbol;Acc:MGI:1919128]	-	1317	1641	1394	516	688	661	15.6885822849566	21.5822853767695	22.6601839853871	7.15667729412347	10.1246566496258	10.3769561347087
ENSMUSG00000023066	122.479996927773	139.824200518072	175.094008740953	34.9232088288803	41.1719810702672	31.8431796072186	145.799402062266	35.979456502122	2.01526096026091	2.86327399097208e-09	2.01391129491855e-08	Rttn	18	88989914	89149140	+	12075	protein_coding	rotatin [Source:MGI Symbol;Acc:MGI:2179288]	-	147	152	154	36	40	29	0.578775112468828	0.660734564097306	0.827400858455475	0.16502845056101	0.194556813947021	0.150473875904825
ENSMUSG00000025959	169.97224063446	141.663992630152	193.285594064689	474.373586592291	366.430631525378	381.020114610512	168.307275776434	407.27477757606	-1.27793714212547	2.94485448344588e-09	2.0684553042403e-08	Klf7	1	64068606	64161441	-	8131	protein_coding	Kruppel-like factor 7 (ubiquitous) [Source:MGI Symbol;Acc:MGI:1935151]	zf-C2H2	204	154	170	489	356	347	1.19279513489104	0.994139516945499	1.35639864123874	3.32895832928959	2.57145915666602	2.6738421362606
ENSMUSG00000053646	1232.29874459984	1378.00429194784	2105.67600122237	739.207920211301	710.216673462109	717.020561500473	1571.99301259002	722.148385057961	1.12106294102484	2.96244737530179e-09	2.08010036957792e-08	Plxnb1	9	108924457	108948985	+	9592	protein_coding	plexin B1 [Source:MGI Symbol;Acc:MGI:2154238]	-	1479	1498	1852	762	690	653	7.33058538397031	8.19734513718223	12.5260516458209	4.3973320587742	4.22487159769362	4.26534594080788
ENSMUSG00000032783	109.14884079958	89.2299174358751	130.752019514348	12.6111587437623	18.5273914816202	1.09804067611098	109.710259249934	10.7455303004979	3.33935783609687	3.01621428545923e-09	2.11640453128478e-08	Troap	15	98972456	98981290	+	3520	protein_coding	trophinin associated protein [Source:MGI Symbol;Acc:MGI:1925983]	-	131	97	115	13	18	1	1.76932773322705	1.44643741881555	2.11952021301788	0.20442977451716	0.300333263575177	0.0177994911006148
ENSMUSG00000000544	0.833197258012059	0	2.27394816546692	99.9191808159632	120.428044630531	16.4706101416648	1.03571514115966	78.9392785293865	-6.35176232987447	3.03890744644982e-09	2.130870269269e-08	Gpa33	1	165957807	165994079	+	2742	protein_coding	glycoprotein A33 (transmembrane) [Source:MGI Symbol;Acc:MGI:1891703]	-	1	0	2	103	117	15	0.0173385271266842	0	0.0473200212464589	2.07928123909952	2.50606311838076	0.342747312221905
ENSMUSG00000029406	318.281352560607	328.402892006262	435.461073686916	153.274083193419	144.101933745935	105.411904906655	360.715106084595	134.262640615336	1.42204231445089	3.05701314071342e-09	2.14269027202399e-08	Pitpnm2	5	124256753	124387823	-	12843	protein_coding	phosphatidylinositol transfer protein, membrane-associated 2 [Source:MGI Symbol;Acc:MGI:1336192]	-	382	357	383	158	140	96	1.41408831329772	1.45905717662425	1.93470465750735	0.680979542255666	0.64022871209499	0.468333258017578
ENSMUSG00000020758	1351.44595249556	1214.26279397273	1996.52648927996	809.054337869061	612.433218420224	549.020338055492	1520.74507858275	656.835964781593	1.20974443660935	3.10854711376946e-09	2.17672563594567e-08	Itgb4	11	115865535	115899238	+	7015	protein_coding	integrin beta 4 [Source:MGI Symbol;Acc:MGI:96613]	-	1622	1320	1756	834	595	500	10.9926608012229	9.87681304830528	16.2397456123079	6.5808476391747	4.98153153743447	4.4657311955926
ENSMUSG00000027074	148.309111926146	176.62004275967	48.8898855575389	18.4316935485757	5.1464976337834	13.1764881133318	124.606346747785	12.2515597652303	3.3456028915113	3.16273537346453e-09	2.21315967453519e-08	Slc43a3	2	84766923	84788853	+	4464	protein_coding	solute carrier family 43, member 3 [Source:MGI Symbol;Acc:MGI:1931054]	-	178	192	43	19	5	12	1.89572557479469	2.25760324320174	0.624923210695003	0.23559869244051	0.0657838689631013	0.16842529213485
ENSMUSG00000045751	311.61577449651	202.377132328789	248.997324118628	72.7566850601674	95.7248559883712	50.5098711011053	254.330076981309	72.9971373832146	1.79963651640749	3.1839498363114e-09	2.22724510029325e-08	Mms22l	4	24496451	24602950	+	6382	protein_coding	MMS22-like, DNA repair protein [Source:MGI Symbol;Acc:MGI:2684980]	-	374	220	219	75	93	46	2.78608559646374	1.80940780146928	2.22622830761956	0.650500933786494	0.855854113687541	0.45159724208893
ENSMUSG00000025931	446.593730294464	551.01773756793	554.843352373929	188.1972920223	157.482827593772	267.92192497108	517.484940078774	204.534014862384	1.340034586694	3.19410193844375e-09	2.23358518987902e-08	Paqr8	1	20960830	21009874	+	5488	protein_coding	progestin and adipoQ receptor family member VIII [Source:MGI Symbol;Acc:MGI:1921479]	-	536	599	488	194	153	244	4.64333844395285	5.72905903193511	5.76883483507669	1.95673083121606	1.6373854311533	2.78564630402625
ENSMUSG00000024066	559.075360126092	440.630210843136	691.280242301945	1388.19755094799	1005.62563764128	1271.53110293652	563.661937757057	1221.78476384193	-1.11778613571755	3.26473724729543e-09	2.28220150264942e-08	Xdh	17	74190890	74257191	-	9175	protein_coding	xanthine dehydrogenase [Source:MGI Symbol;Acc:MGI:98973]	-	671	479	608	1431	977	1158	3.47693122255018	2.74031203473864	4.29912321202924	8.6333037586743	6.25406059198048	7.90774644628688
ENSMUSG00000020601	235.794824017413	217.095469225428	127.341097266148	27.1624957557958	46.3184787040506	56.0000744816602	193.410463502996	43.1603496471689	2.17097378109206	3.28140583272995e-09	2.29307232527658e-08	Trib2	12	15841728	15866923	-	4335	protein_coding	tribbles pseudokinase 2 [Source:MGI Symbol;Acc:MGI:2145021]	-	283	236	112	28	45	51	3.10368034854144	2.85754763447473	1.67614392213063	0.357529918843249	0.609673061006126	0.737108337343108
ENSMUSG00000009566	163.306662570364	164.661394031151	159.176371582685	54.3249915115917	46.3184787040506	40.6275050161064	162.3814760614	47.0903250772496	1.78355893406861	3.30506027685501e-09	2.30881585632394e-08	Fpgs	2	32572621	32594157	-	3802	protein_coding	folylpolyglutamyl synthetase [Source:MGI Symbol;Acc:MGI:95576]	-	196	179	140	56	45	37	2.45088882449977	2.471220488531	2.38890186166368	0.81530362871409	0.695142745781578	0.609733224866931
ENSMUSG00000029363	348.276453849041	231.813806122067	262.64101311143	91.1883786087431	112.193648416478	83.4510913844349	280.910424360846	95.6110394698854	1.55560765211716	3.34639864835817e-09	2.33530819960423e-08	Rfc5	5	117516168	117527112	-	4669	protein_coding	replication factor C (activator 1) 5 [Source:MGI Symbol;Acc:MGI:1919401]	-	418	252	231	94	109	76	4.25629832885239	2.83300436965496	3.20974470952555	1.11441626097234	1.37112237415249	1.01985861195898
ENSMUSG00000004896	315.78176078657	397.395096209258	360.420784226507	121.261141766946	165.717223807825	147.137450598872	357.865880407445	144.705272057881	1.30678151778734	3.35969555017732e-09	2.34379032992139e-08	Rrnad1	3	87829908	87838024	-	6342	protein_coding	ribosomal RNA adenine dimethylase domain containing 1 [Source:MGI Symbol;Acc:MGI:2387197]	-	379	432	317	125	161	134	2.84113993748635	3.57542840976322	3.24276450234307	1.09100624393604	1.49098485522727	1.32381960932482
ENSMUSG00000032586	131.645166765905	86.4702292677553	127.341097266148	27.1624957557958	17.4980919548636	20.8627728461087	115.152164433269	21.8411201855894	2.39516788813359	3.45605175703871e-09	2.4093718620171e-08	Traip	9	107827335	107849469	+	6281	protein_coding	TRAF-interacting protein [Source:MGI Symbol;Acc:MGI:1096377]	-	158	94	112	28	17	19	1.19593601946444	0.785542411720652	1.15683552020956	0.246758827923178	0.158962147679409	0.189528731859436
ENSMUSG00000030074	244.126796597533	311.844762997543	43.2050151438716	1.94017826827113	0	2.19608135222197	199.725524912983	1.37875320683103	7.1826965877421	3.46353097270605e-09	2.41376579371637e-08	Gxylt2	6	100681695	100787874	+	8510	protein_coding	glucoside xylosyltransferase 2 [Source:MGI Symbol;Acc:MGI:2682940]	-	293	339	38	2	0	2	1.63688328140315	2.09093588273858	0.289691946756524	0.0130089994811607	0	0.0147248434016837
ENSMUSG00000032925	4.99918354807235	0	0	85.3678438039297	85.4318607208044	32.9412202833295	1.66639451602412	67.9136416026879	-5.22901100752152	3.53111543129827e-09	2.45919535994388e-08	Itgbl1	14	123897383	124213030	+	4229	protein_coding	integrin, beta-like 1 [Source:MGI Symbol;Acc:MGI:2443439]	-	6	0	0	88	83	30	0.0674517494178784	0	0	1.15183016451308	1.15269391616253	0.444461163448788
ENSMUSG00000007589	257.457952725726	236.413286402267	263.777987194163	75.6669524625741	103.959252202425	96.6275794977667	252.549742107385	92.0845947209218	1.45670903332081	3.63420992236364e-09	2.52927696665994e-08	Tinf2	14	55912146	55919277	-	4938	protein_coding	Terf1 (TRF1)-interacting nuclear factor 2 [Source:MGI Symbol;Acc:MGI:107246]	-	309	257	232	78	101	88	2.97500052386446	2.7318233655207	3.04803033574396	0.87435334908919	1.2012789913398	1.11655940934112
ENSMUSG00000026984	759.042702048986	947.492937721148	1002.81114097091	478.253943128834	470.389883727802	355.765179059959	903.115593580349	434.803001972198	1.05278576721066	3.64277891242376e-09	2.53438097477783e-08	Il36a	2	24105430	24115714	+	883	protein_coding	interleukin 36A [Source:MGI Symbol;Acc:MGI:1859324]	-	911	1030	882	493	457	324	49.0498096244918	61.2275805963463	64.8022771593268	30.9050660777157	30.3968856875282	22.9897662632267
ENSMUSG00000063446	49.1586382227115	63.4728278667565	53.4377818884727	2.9102674024067	4.11719810702672	2.19608135222197	55.3564159926469	3.07451562055179	4.16552993043945	3.65146023003877e-09	2.53869906945799e-08	Plppr1	4	49059273	49340259	+	7270	protein_coding	phospholipid phosphatase related 1 [Source:MGI Symbol;Acc:MGI:2445015]	-	59	69	47	3	4	2	0.385831119876301	0.498178817456176	0.419416810049254	0.0228417989514465	0.0323146290015168	0.0172363710245293
ENSMUSG00000024598	1776.37655408171	2008.13309033521	154.628475251751	10.6709804754912	14.4101933745935	31.8431796072186	1313.04603988956	18.9747844857678	6.11508232699815	3.70313191360909e-09	2.57288037492441e-08	Fbn2	18	58141695	58343559	-	13215	protein_coding	fibrillin 2 [Source:MGI Symbol;Acc:MGI:95490]	-	2132	2183	136	11	14	29	7.67007632425853	8.67075960710509	0.667658106812694	0.0460753856008873	0.062220638285554	0.137493155622456
ENSMUSG00000040540	157.474281764279	111.307422780834	121.65622685248	342.441464349855	307.760558500247	333.804365537739	130.145977132531	328.002129462614	-1.33054159070341	3.7842148256393e-09	2.62832551041441e-08	Ctdsp2-ps	10	130248368	130249178	+	811	processed_pseudogene	CTD (carboxy-terminal domain, RNA polymerase II, polypeptide A) small phosphatase 2, pseudogene [Source:MGI Symbol;Acc:MGI:3708545]	-	189	121	107	353	299	304	11.079511246706	7.831322224337	8.5594391575731	24.0933567887738	21.6532917692562	23.485671315593
ENSMUSG00000052135	120.813602411749	111.307422780834	81.8621339568093	17.4616044144402	19.5566910083769	21.9608135222197	104.661053049797	19.6597029816789	2.41769269587075	3.81502292328622e-09	2.64882657587355e-08	Foxo6	4	120124276	120144546	-	2615	protein_coding	forkhead box O6 [Source:MGI Symbol;Acc:MGI:2676586]	Fork_head	145	121	72	18	19	20	2.63618546856534	2.42875805886704	1.78625389570954	0.38101692935453	0.426732285275289	0.479190888521332
ENSMUSG00000082286	95.8176846713868	95.6691898281548	85.2730562050097	16.4915152803046	17.4980919548636	15.3725694655538	92.2533102348504	16.4540589002406	2.4872952014601	3.85481625691121e-09	2.67555024164571e-08	Pisd-ps1	11	3073994	3081950	+	3555	transcribed_unprocessed_pseudogene	phosphatidylserine decarboxylase, pseudogene 1 [Source:MGI Symbol;Acc:MGI:3842428]	-	115	104	75	17	17	14	1.53793467197112	1.53555123546043	1.36868669048302	0.264699290427499	0.280855485112339	0.24673949970135
ENSMUSG00000039683	108.315643541568	77.2712687073558	29.56132615107	0	0	3.29412202833295	71.7160794666645	1.09804067611098	6.10543598192786	3.95331451767801e-09	2.74298795939126e-08	Sdk1	5	141227245	142201341	+	11087	protein_coding	sidekick cell adhesion molecule 1 [Source:MGI Symbol;Acc:MGI:2444413]	-	130	84	26	0	0	3	0.557453899123102	0.397681891762696	0.152139395449741	0	0	0.0169534252748708
ENSMUSG00000021552	79.9869367691577	75.4314765952759	37.5201447302042	0.970089134135565	6.17579716054008	1.09804067611098	64.3128526982126	2.74797565692888	4.55197734178263	3.96144126911663e-09	2.747697448224e-08	Gkap1	13	58381160	58423513	-	5773	protein_coding	G kinase anchoring protein 1 [Source:MGI Symbol;Acc:MGI:1891694]	-	96	82	33	1	6	1	0.790586380150931	0.74556046824253	0.370846998311717	0.00958830639049692	0.0610412314674417	0.0108529722283326
ENSMUSG00000029911	482.421212388982	436.950626618976	578.719808111332	252.223174875247	215.123601092146	183.372792910534	499.363882373097	216.906522959309	1.20033441260229	3.96877404677724e-09	2.75185323142036e-08	Ssbp1	6	40448286	40461634	+	8360	protein_coding	single-stranded DNA binding protein 1 [Source:MGI Symbol;Acc:MGI:1920040]	-	579	475	509	260	209	167	3.29269829662824	2.98234519343412	3.94997085007269	1.72151389067082	1.46829595525642	1.25158526896955
ENSMUSG00000039607	370.772779815366	367.03852635994	202.381386726556	117.380785230403	75.1388654532376	84.5491320605458	313.397564300621	92.3562609147289	1.76338253480877	4.00279868159411e-09	2.77357043398401e-08	Rbms3	9	116401814	117701749	-	11096	protein_coding	RNA binding motif, single stranded interacting protein [Source:MGI Symbol;Acc:MGI:2444477]	-	445	399	178	121	73	77	1.90665982468536	1.88745682105009	1.04072488689107	0.60361827936851	0.3863936724359	0.434784973676157
ENSMUSG00000031360	229.129245953316	229.974014009987	128.478071348881	46.5642784385071	52.4942758645907	19.7647321699977	195.860443770728	39.6077621576985	2.30370576926861	4.03049472428685e-09	2.7918183746858e-08	Ctps2	X	161684234	161815504	+	4720	protein_coding	cytidine 5'-triphosphate synthase 2 [Source:MGI Symbol;Acc:MGI:1933185]	-	275	250	113	48	51	18	2.76993991099072	2.78015229896401	1.55316941770448	0.562914841955987	0.63460248913625	0.238935541554016
ENSMUSG00000020248	470.756450776813	360.59925396766	533.240844801994	172.675865876131	214.094301565389	178.980630206091	454.865516515489	188.58359921587	1.26922251296241	4.17178985217616e-09	2.88871455947008e-08	Nfyb	10	82584535	82599978	-	5068	protein_coding	nuclear transcription factor-Y beta [Source:MGI Symbol;Acc:MGI:97317]	NF-YB	565	392	469	178	208	163	5.30019068280839	4.05994395393463	6.00369501607179	1.94413696074118	2.41046218384637	2.01512154970181
ENSMUSG00000059708	264.956728047835	205.136820496909	262.64101311143	555.861073859679	550.675246814823	468.863368699391	244.244853885391	525.133229791298	-1.10538902615475	4.20665946842512e-09	2.90991342932158e-08	Akap17b	X	35871967	35909048	-	6003	protein_coding	A kinase (PRKA) anchor protein 17B [Source:MGI Symbol;Acc:MGI:2443758]	-	318	223	231	573	535	427	2.51847955343578	1.94987646429956	2.49646810740876	5.28359766283693	5.23430508787063	4.45666285255174
ENSMUSG00000024697	91.6516983813265	55.193763362397	82.9991080395427	7.76071307308452	11.3222947943235	7.68628473277689	76.6148565944221	8.92309753339496	3.1016973682056	4.21861364263026e-09	2.91719905985322e-08	Gna14	19	16413126	16588184	+	3434	protein_coding	guanine nucleotide binding protein, alpha 14 [Source:MGI Symbol;Acc:MGI:95769]	-	110	60	73	8	11	7	1.52290231565244	0.917110228382771	1.37912920396312	0.128953506796363	0.188133436317072	0.127716791123806
ENSMUSG00000026930	424.93060158615	491.224493925333	434.324099604182	63.0557937188117	86.4611602475611	198.745362376088	450.159731705222	116.08743878082	1.95903869023115	4.24824116857569e-09	2.93669690214513e-08	Gpsm1	2	26205527	26238249	+	5383	protein_coding	G-protein signalling modulator 1 (AGS3-like, C. elegans) [Source:MGI Symbol;Acc:MGI:1915089]	-	510	534	382	65	84	181	4.5042807179078	5.20699852609535	4.60385215813449	0.668393838287575	0.916491623567077	2.10670848412107
ENSMUSG00000074063	4.99918354807235	26.6769856251585	15.9176371582685	99.9191808159632	150.277730906475	116.392311667764	15.8646021104998	122.196407796734	-2.95439341749983	4.3105176118223e-09	2.97673812998176e-08	Osgin1	8	120160863	120172995	+	2674	protein_coding	oxidative stress induced growth inhibitor 1 [Source:MGI Symbol;Acc:MGI:1919089]	-	6	29	14	103	146	106	0.10667668223194	0.569255417624823	0.339663608004687	2.1321575009764	3.20674958066473	2.48367468940217
ENSMUSG00000027346	1676.39288312026	1474.59337783204	2052.2382193339	810.024427003197	499.21027047699	926.746330637671	1734.4081600954	745.327009372619	1.21834865004083	4.36802293747675e-09	3.01543494644046e-08	Gpcpd1	2	132371002	132429649	-	7289	protein_coding	glycerophosphocholine phosphodiesterase 1 [Source:MGI Symbol;Acc:MGI:104898]	-	2012	1603	1805	835	485	844	13.1231979228032	11.5434639145724	16.0654036462691	6.34106180293632	3.90793545506579	7.2547883277534
ENSMUSG00000087174	149.975506442171	146.263472910352	168.272164244552	48.5044567067783	44.2598796505372	30.7451389311076	154.837047865692	41.169825096141	1.90630284005146	4.39380849908641e-09	3.03221557267931e-08	5530601H04Rik	X	104080803	104123215	-	10676	lncRNA	RIKEN cDNA 5530601H04 gene [Source:MGI Symbol;Acc:MGI:1918695]	-	180	159	148	50	43	28	0.80157394610774	0.781734244033913	0.899364075597273	0.259241723456064	0.236555736515647	0.164323514694323
ENSMUSG00000031016	246.626388371569	304.485594549223	345.640121150972	114.470517827997	116.310846523505	115.294270991653	298.917368023922	115.358545114385	1.37150211521728	4.40186381026637e-09	3.03675318746587e-08	Wee1	7	109721253	109742493	+	3419	protein_coding	WEE 1 homolog 1 (S. pombe) [Source:MGI Symbol;Acc:MGI:103075]	-	296	331	304	118	113	105	4.11597059048989	5.08158823014619	5.76841992839548	1.91040905220707	1.94112246790261	1.92415674489244
ENSMUSG00000038560	54.1578217707838	83.7105410996354	87.5470043704766	216.329876912231	214.094301565389	326.118080804963	75.1384557469653	252.180753094194	-1.75154939481667	4.47413749137183e-09	3.08453894188427e-08	Sp6	11	96904220	96915560	+	3841	protein_coding	trans-acting transcription factor 6 [Source:MGI Symbol;Acc:MGI:1932575]	zf-C2H2	65	91	77	223	208	297	0.804541965578995	1.24356262999325	1.3005552415842	3.21369026104961	3.18047965314591	4.8446498245839
ENSMUSG00000033906	201.633736438918	186.73889937611	175.094008740953	68.8763285236251	52.4942758645907	37.3333829877735	187.822214851994	52.9013291253298	1.8243715260845	4.55252908981364e-09	3.13647546459726e-08	Zdhhc15	X	103580575	103714670	-	5509	protein_coding	zinc finger, DHHC domain containing 15 [Source:MGI Symbol;Acc:MGI:1915336]	-	242	203	154	71	51	34	2.08844117159032	1.93416643802894	1.81355334286619	0.713393317890007	0.543714603144509	0.386684170434123
ENSMUSG00000116947	7.49877532210853	13.7984408405992	11.3697408273346	94.0986460111498	101.900653148911	57.0981151577712	10.8889856633475	84.3658047726108	-2.9625122235547	4.69577820481861e-09	3.23082768035759e-08	2410003I16Rik	16	93811682	93815012	+	2263	lncRNA	RIKEN cDNA 2410003I16 gene [Source:MGI Symbol;Acc:MGI:3026974]	-	9	15	10	97	99	52	0.189076523390328	0.347918308027666	0.286680287798918	2.37263340736052	2.56935571489855	1.43969016838557
ENSMUSG00000033826	165.8062543444	218.935261337508	409.310669784046	50.4446349750494	80.285363087021	49.4118304249943	264.684061821985	60.0472761623549	2.13682713218569	4.69867288953421e-09	3.23173555731054e-08	Dnah8	17	30843328	31096339	+	26820	protein_coding	dynein, axonemal, heavy chain 8 [Source:MGI Symbol;Acc:MGI:107714]	-	199	238	360	52	78	45	0.352755631427749	0.465788499114722	0.870815424548929	0.107321820477316	0.170808478016407	0.105124511198262
ENSMUSG00000005628	68.3221751569888	72.671788427156	51.1638337230058	1.94017826827113	8.23439621405343	3.29412202833295	64.0525991023836	4.48956550355251	3.84083112659558	4.73174020865884e-09	3.25338853421761e-08	Tmod4	3	95031787	95036520	+	1717	protein_coding	tropomodulin 4 [Source:MGI Symbol;Acc:MGI:1355285]	-	82	79	45	2	8	3	2.27050890697273	2.4150569347413	1.70029627885864	0.0644767533981814	0.273648634643014	0.109471535248976
ENSMUSG00000022433	966.508819293988	854.583436061113	928.907825593238	378.33476231287	355.108336731054	553.412500759936	916.666693649447	428.951866601287	1.09678195475856	4.78568814417537e-09	3.28824132990735e-08	Csnk1e	15	79302056	79339767	-	6591	protein_coding	casein kinase 1, epsilon [Source:MGI Symbol;Acc:MGI:1351660]	-	1160	929	817	390	345	504	8.36731907182322	7.39835182077458	8.04179745688171	3.27534276877744	3.07426554127425	4.79103643935347
ENSMUSG00000064339	10587.4375575592	7869.71075942177	5360.83280008827	3589.32979630159	3733.26938354648	3822.27959354234	7939.32703902309	3714.95959113014	1.09592940526638	4.78723831575438e-09	3.28824132990735e-08	mt-Rnr2	MT	1094	2675	+	1582	Mt_rRNA	mitochondrially encoded 16S rRNA [Source:MGI Symbol;Acc:MGI:102492]	-	12707	8555	4715	3700	3627	3481	381.870582321772	283.846871735139	193.355977966334	129.460924988403	134.65257723679	137.863021741318
ENSMUSG00000039316	257.457952725726	275.968816811985	143.258734424416	625.70749151744	523.91345911915	628.079266735483	225.561834654042	592.566739124024	-1.38884379538733	4.83755712608498e-09	3.32169208687703e-08	Rftn1	17	50299285	50497702	-	4504	protein_coding	raftlin lipid raft linker 1 [Source:MGI Symbol;Acc:MGI:1923688]	-	309	300	126	645	509	572	3.26166798109296	3.49617731379489	1.81490772429858	7.92692581062577	6.63732363432965	7.95697321528017
ENSMUSG00000049699	65.8225833829527	73.591684483196	53.4377818884727	1.94017826827113	8.23439621405343	4.39216270444394	64.2840165848738	4.85557906225617	3.73592632611569	5.04323816681406e-09	3.45944892907135e-08	Ucn2	9	108815078	108816232	+	1155	protein_coding	urocortin 2 [Source:MGI Symbol;Acc:MGI:2176375]	-	79	80	47	2	8	4	3.25180698625807	3.63562080723398	2.63996554896803	0.0958498576490714	0.406800610980134	0.216984272464638
ENSMUSG00000030376	49.9918354807235	55.193763362397	103.464641528745	3.88035653654226	8.23439621405343	2.19608135222197	69.5500801239552	4.77027803427255	3.85574891330721	5.05377790778928e-09	3.46552009806526e-08	Slc8a2	7	15863751	15894988	+	5261	protein_coding	solute carrier family 8 (sodium/calcium exchanger), member 2 [Source:MGI Symbol;Acc:MGI:107996]	-	60	60	91	4	8	2	0.54220385532828	0.598623175112419	1.12216178877199	0.0420857576828274	0.0893090107740078	0.0238183648257609
ENSMUSG00000120992	1186.47289540917	625.529318107166	1107.41275658239	89.248200340472	66.9044692391842	186.666914938867	973.138323366243	114.273194839508	3.09128452423531	5.08982626838961e-09	3.48790800095356e-08	ENSMUSG00000120992	17	35215654	35219393	-	3043	lncRNA	novel transcript	-	1424	680	974	92	65	170	22.2478316552967	11.7294470177521	20.7653564415195	1.67351394574274	1.25454140113924	3.50023512146168
ENSMUSG00000045176	169.97224063446	209.736300777109	178.504930989154	399.676723263853	404.514714015375	407.373090837175	186.071157466907	403.854842705468	-1.11784570019331	5.22450792710161e-09	3.57900598131365e-08	Borcs6	11	68950543	68952404	+	1862	protein_coding	BLOC-1 related complex subunit 6 [Source:MGI Symbol;Acc:MGI:1919173]	-	204	228	157	412	393	371	5.2087095820618	6.42725821278864	5.4701893733816	12.2478821860599	12.3961398585558	12.4837333072583
ENSMUSG00000074818	20.8299314503015	11.9586487285193	25.0134298201362	133.872300510708	126.603841791072	77.9608880038799	19.267336666319	112.81234343522	-2.55949367614802	5.2705352804245e-09	3.60698823289772e-08	Pdzd7	19	45015345	45034156	-	4055	protein_coding	PDZ domain containing 7 [Source:MGI Symbol;Acc:MGI:3608325]	-	25	13	22	138	123	71	0.29310876314037	0.168276345316332	0.351976937320763	1.88378653645937	1.78150828603245	1.09702806803099
ENSMUSG00000053399	116.647616121688	114.067110948954	73.903315377675	20.3718718168469	17.4980919548636	8.78432540888788	101.539347482772	15.5514297268661	2.70153511903337	5.34219680656928e-09	3.65352839601273e-08	Adamts18	8	114423758	114575370	-	10178	protein_coding	a disintegrin-like and metallopeptidase (reprolysin type) with thrombospondin type 1 motif, 18 [Source:MGI Symbol;Acc:MGI:2442600]	-	140	124	65	21	17	8	0.653951050637799	0.639484196320557	0.414317517525858	0.114208994757233	0.0980979808974618	0.0492467743557981
ENSMUSG00000028996	122.479996927773	106.707942500634	94.3688488668773	6.79062393894896	8.23439621405343	26.3529762266636	107.852262765095	13.7926654598887	2.98289140018011	5.38097834573363e-09	3.67882481570866e-08	Rbp7	4	149534144	149539435	-	718	protein_coding	retinol binding protein 7, cellular [Source:MGI Symbol;Acc:MGI:1890409]	-	147	116	83	7	8	24	9.73357866721601	8.48016148595419	7.49956431434304	0.539656057864026	0.654393740504255	2.09429109774365
ENSMUSG00000029765	133.311561281929	134.304824181833	25.0134298201362	2.9102674024067	5.1464976337834	9.88236608499886	97.5432717612994	5.97971037372965	4.04572391276132	5.46465645696455e-09	3.73230214805398e-08	Plxna4	6	32121203	32565127	-	14103	protein_coding	plexin A4 [Source:MGI Symbol;Acc:MGI:2179061]	-	160	146	22	3	5	9	0.539371667093446	0.543390357303292	0.101203040547096	0.011774791064101	0.020822462671154	0.0399835409535189
ENSMUSG00000032413	244.126796597533	210.656196833148	291.065365179766	517.057508494256	501.268869530503	573.177232929934	248.616119536816	530.501203651564	-1.09596210735269	5.48213940328813e-09	3.74299680989227e-08	Rasa2	9	96421353	96513670	-	15856	protein_coding	RAS p21 protein activator 2 [Source:MGI Symbol;Acc:MGI:2149960]	-	293	229	256	533	487	522	0.878524011398891	0.758075433124173	1.04743893649074	1.86070289217435	1.80388529316316	2.06265747527205
ENSMUSG00000031889	263.290333531811	277.808608924065	314.941820917169	555.861073859679	532.147855333203	672.000893779923	285.346921124348	586.669940990935	-1.04140392140593	5.49365972315455e-09	3.74961465535469e-08	Phaf1	8	105951777	105979685	+	4704	protein_coding	phagosome assembly factor 1 [Source:MGI Symbol;Acc:MGI:2443049]	-	316	302	277	573	517	612	3.1937390043606	3.36984718795516	3.82027689385714	6.74265237457698	6.45500857880586	8.15144041424075
ENSMUSG00000024427	130.811969507893	76.3513726513158	20.4655334892023	3.88035653654226	1.02929952675668	3.29412202833295	75.8762918828038	2.73459269721063	4.79563113296341	5.58434389565114e-09	3.80897552217668e-08	Spry4	18	38719300	38734468	-	4755	protein_coding	sprouty RTK signaling antagonist 4 [Source:MGI Symbol;Acc:MGI:1345144]	-	157	83	18	4	1	3	1.5697438268927	0.916216584346702	0.245586432033673	0.046564284157593	0.0123515958381192	0.0395294691950562
ENSMUSG00000036356	234.961626759401	189.49858754423	285.380494766099	68.8763285236251	74.1095659264809	90.0393354411008	236.61356968991	77.6750766304023	1.60702560481186	5.63452727095738e-09	3.8419274183527e-08	Csgalnact1	8	68809433	69187798	-	5093	protein_coding	chondroitin sulfate N-acetylgalactosaminyltransferase 1 [Source:MGI Symbol;Acc:MGI:2442354]	-	282	206	251	71	72	82	2.63241941283051	2.12306906210775	3.1972929572654	0.771663810770872	0.830294983533967	1.00876597511908
ENSMUSG00000116929	19.1635369342774	0.91989605603995	11.3697408273346	117.380785230403	133.808938478368	88.9412947649898	10.4843912725506	113.377006157921	-3.42603732665199	5.70533820195003e-09	3.88891773718966e-08	2210009P08Rik	16	97267684	97268148	-	465	TEC	RIKEN cDNA 2210009P08 gene [Source:MGI Symbol;Acc:MGI:1919542]	-	23	1	10	121	130	81	2.35155172423971	0.112880162160087	1.3951774006214	14.4037600599419	16.4196536931901	10.9139589303383
ENSMUSG00000046058	47.4922437066874	68.0723081469563	44.341989226605	1.94017826827113	2.05859905351336	3.29412202833295	53.3021803600829	2.43096645003915	4.46706803122845	6.03030744141243e-09	4.10360921311638e-08	Eid2	7	27967306	27968697	+	1392	protein_coding	EP300 interacting inhibitor of differentiation 2 [Source:MGI Symbol;Acc:MGI:2681174]	-	57	74	39	2	2	3	1.94677281518533	2.79037814650043	1.81763952300784	0.0795305930924407	0.0843848250147368	0.135030622142595
ENSMUSG00000027752	519.915088999525	410.273640993818	507.090440899124	232.821392192536	232.62169304701	199.843403052199	479.093056964155	221.762162763915	1.11032754591098	6.1419476015048e-09	4.1781942619388e-08	Exosc8	3	54636099	54642814	-	4333	protein_coding	exosome component 8 [Source:MGI Symbol;Acc:MGI:1916889]	-	624	446	446	240	226	182	6.84660942118016	5.40277332803612	6.67772538921931	3.06595667439679	3.06332689488069	2.63167920117652
ENSMUSG00000019845	125.812785959821	141.663992630152	139.847812176216	42.6839219019649	22.6445895886469	28.5490575788856	135.77486358873	31.2925230231658	2.11282528415095	6.19593048189765e-09	4.21212411189841e-08	Tube1	10	39009972	39028538	+	7838	protein_coding	tubulin, epsilon 1 [Source:MGI Symbol;Acc:MGI:1919174]	-	151	154	123	44	22	26	0.915906921228192	1.03130242565499	1.0180807786239	0.31073550432035	0.164850783442926	0.207834833570843
ENSMUSG00000028576	209.965709019039	187.65879543215	212.614153471157	56.2651697798628	71.0216673462109	76.8628473277689	203.412885974115	68.0498948179475	1.58172747733901	6.23221976623203e-09	4.23398850807227e-08	Ift74	4	94502728	94581466	+	2656	protein_coding	intraflagellar transport 74 [Source:MGI Symbol;Acc:MGI:1914944]	-	252	204	187	58	69	70	4.51078495034064	4.03155579160613	4.56768263821664	1.20876919501342	1.5257894715767	1.65127809005704
ENSMUSG00000025792	240.794007565485	144.423680798272	225.120868381225	57.2352589139984	66.9044692391842	45.0196677205504	203.446185581661	56.3864652912443	1.84942951696674	6.2625584209177e-09	4.25178395506183e-08	Slc25a10	11	120382666	120390013	+	3455	protein_coding	solute carrier family 25 (mitochondrial carrier, dicarboxylate transporter), member 10 [Source:MGI Symbol;Acc:MGI:1353497]	-	289	157	198	59	65	41	3.97676056706667	2.38518559724954	3.71791557960094	0.945251599058751	1.10494051625664	0.743508699172426
ENSMUSG00000022048	235.794824017413	323.803411726062	57.9856782194066	28.1325848899314	32.9375848562137	20.8627728461087	205.861304654294	27.3109808640846	2.91490750518205	6.28192370352511e-09	4.26352062934915e-08	Dpysl2	14	67040313	67106137	-	4520	protein_coding	dihydropyrimidinase-like 2 [Source:MGI Symbol;Acc:MGI:1349763]	-	283	352	51	29	32	19	2.97664918383344	4.08766038547856	0.732005133976472	0.355142807738456	0.415800624497394	0.263369461240956
ENSMUSG00000100303	74.9877532210853	109.467630668754	37.5201447302042	0	1.02929952675668	1.09804067611098	73.9918428733478	0.709113400955888	6.74869409715432	6.2924376764583e-09	4.2692441735415e-08	2600014E21Rik	2	74969187	75148164	+	9293	lncRNA	RIKEN cDNA 2600014E21 gene [Source:MGI Symbol;Acc:MGI:1919384]	-	90	119	33	0	1	1	0.460432769215874	0.67214287884735	0.230377673652592	0	0.00632000841603969	0.00674208637406265
ENSMUSG00000039187	79.9869367691577	83.7105410996354	94.3688488668773	5.82053480481339	17.4980919548636	10.9804067611098	86.0221089118901	11.4330111735956	2.9156275235714	6.29541701613988e-09	4.26985358413693e-08	Fanci	7	79041677	79100012	+	5774	protein_coding	Fanconi anemia, complementation group I [Source:MGI Symbol;Acc:MGI:2384790]	-	96	91	83	6	17	10	0.790449458367046	0.827246979876012	0.932574848925927	0.0575198747409131	0.172920202558775	0.108510926003055
ENSMUSG00000100131	346.610059333017	371.63800664014	276.284702104231	140.662924449657	136.896837058638	133.96096248554	331.510922692462	137.173574664612	1.27453205069098	6.50180392841752e-09	4.40401159456396e-08	Gm28439	1	24650616	24651491	-	876	unprocessed_pseudogene	predicted gene 28439 [Source:MGI Symbol;Acc:MGI:5579145]	-	416	404	243	145	133	122	22.5771374596451	24.2073827207694	17.9963550665771	9.16236010832091	8.91704849539288	8.72581445005483
ENSMUSG00000097048	234.128429501389	203.297028384829	202.381386726556	79.5473089991164	72.0509668729676	76.8628473277689	213.268948204258	76.1537077332843	1.48646766446686	6.51753414757731e-09	4.41320950844368e-08	1600020E01Rik	6	86503229	86559448	+	5443	lncRNA	RIKEN cDNA 1600020E01 gene [Source:MGI Symbol;Acc:MGI:1919262]	-	281	221	178	82	70	70	2.45441297596259	2.13120151835043	2.12160267222916	0.833909610320003	0.755324026220463	0.805767886678576
ENSMUSG00000070348	1036.497388967	926.335328432229	696.965112715612	486.984745336054	329.375848562137	300.86314525441	886.599276704948	372.407913050867	1.25122856144852	6.52869226009574e-09	4.41930646982462e-08	Ccnd1	7	144483668	144493662	-	4709	protein_coding	cyclin D1 [Source:MGI Symbol;Acc:MGI:88313]	-	1244	1007	613	502	320	274	12.5594708597201	11.2246125148167	8.44528227139791	5.90090316027905	3.99112088071399	3.64562607277999
ENSMUSG00000048970	285.786659498136	251.131623298906	233.07968696036	548.100360786594	477.594980415099	553.412500759936	256.665989919134	526.369280653877	-1.03380967150359	6.57641739808568e-09	4.45014365951596e-08	C1galt1c1	X	37719662	37723964	-	1449	protein_coding	C1GALT1-specific chaperone 1 [Source:MGI Symbol;Acc:MGI:1913493]	-	343	273	205	565	464	504	11.2539605202272	9.88928377185112	9.17841861381885	21.5835820756876	18.8071586815453	21.7927682344919
ENSMUSG00000039431	100.816868219459	43.2351146338776	94.3688488668773	7.76071307308452	7.20509668729676	9.88236608499886	79.4736105734047	8.28272528179338	3.26513531037819	6.73208555588437e-09	4.54947955698549e-08	Mtmr7	8	41004136	41087840	-	4454	protein_coding	myotubularin related protein 7 [Source:MGI Symbol;Acc:MGI:1891693]	-	121	47	83	8	7	9	1.29156066617547	0.553883238439315	1.20895536095606	0.0994221693620812	0.0923041911701387	0.12660257702458
ENSMUSG00000042761	0	1.8397921120799	0	70.8165067918963	66.9044692391842	53.8039931294383	0.613264037359966	63.8416563868396	-6.66261960583137	6.7625102549643e-09	4.56853549229841e-08	Mrap2	9	87026359	87066098	+	2257	protein_coding	melanocortin 2 receptor accessory protein 2 [Source:MGI Symbol;Acc:MGI:3609239]	-	0	2	0	73	65	49	0	0.04651242836016	0	1.79033689580892	1.69143530512481	1.36023758308996
ENSMUSG00000026971	80.8201340271697	112.227318836874	131.888993597082	295.877185911347	312.907056134031	273.412128351635	108.312148820375	294.065456799004	-1.44759298190292	6.81313914432718e-09	4.59970963554329e-08	Itgb6	2	60428636	60552987	-	7111	protein_coding	integrin beta 6 [Source:MGI Symbol;Acc:MGI:96615]	-	97	122	116	305	304	249	0.648516019405526	0.900533201988715	1.05830219363688	2.37417442014672	2.51082531513403	2.19391055545871
ENSMUSG00000042066	168.305846118436	137.064512349953	73.903315377675	26.1924066216603	22.6445895886469	12.0784474372208	126.424557948688	20.3051478825093	2.6356938964051	6.97061167274922e-09	4.69675007191447e-08	Tmcc2	1	132284053	132319019	-	5692	protein_coding	transmembrane and coiled-coil domains 2 [Source:MGI Symbol;Acc:MGI:1916125]	-	202	149	65	27	22	11	1.68719830622564	1.37401652060113	0.740850965105093	0.262568324910953	0.227002888374148	0.121081569820064
ENSMUSG00000030737	134.144758539941	231.813806122067	9.0957926618677	6.79062393894896	4.11719810702672	3.29412202833295	125.018119107959	4.73398135810288	4.71697724248249	7.00746626206372e-09	4.72003234730011e-08	Slco2b1	7	99307011	99360547	-	5958	protein_coding	solute carrier organic anion transporter family, member 2b1 [Source:MGI Symbol;Acc:MGI:1351872]	-	161	252	8	7	4	3	1.284709778852	2.22009019837513	0.0871107742583353	0.0650340801521267	0.0394305728165538	0.0315479399164976
ENSMUSG00000025978	188.302580310725	175.70014670363	4.54789633093385	0	1.02929952675668	1.09804067611098	122.850207781763	0.709113400955888	7.47429752527343	7.14328099279534e-09	4.80520315177646e-08	Rftn2	1	55209318	55265941	-	5871	protein_coding	raftlin family member 2 [Source:MGI Symbol;Acc:MGI:1921263]	-	226	191	4	0	1	1	1.83010501655411	1.70762248377587	0.0442008169844287	0	0.0100037196747159	0.0106718120719067
ENSMUSG00000044768	216.631287083135	145.343576854312	214.888101636624	454.001714775445	437.452298871589	448.000595853282	192.287655191357	446.484869833438	-1.21640720482785	7.16666124321769e-09	4.81935066296615e-08	Macir	1	97534043	97589799	-	41324	protein_coding	macrophage immunometabolism regulator [Source:MGI Symbol;Acc:MGI:1277184]	-	260	158	189	468	425	408	0.299123578529563	0.200689805292363	0.296716595328651	0.626883675994931	0.604032311474183	0.618597355993103
ENSMUSG00000041268	142.476731120062	111.307422780834	127.341097266148	36.8633870971515	20.5859905351336	27.4510169027746	127.041750389015	28.3001315116866	2.16388510866835	7.31731924133663e-09	4.91905107714626e-08	Dmxl2	9	54272442	54408910	-	13285	protein_coding	Dmx-like 2 [Source:MGI Symbol;Acc:MGI:2444630]	-	171	121	112	38	20	25	0.611947555605113	0.478073189607626	0.546938946363287	0.158330833730438	0.0884182735570295	0.117904043421461
ENSMUSG00000030060	118.314010637712	101.188566164394	100.053719280545	22.312050085118	22.6445895886469	24.1568948744417	106.518765360884	23.0378448494022	2.21108005821834	7.33913011046311e-09	4.93209736247532e-08	Hmces	6	87890917	87913611	+	2445	protein_coding	5-hydroxymethylcytosine (hmC) binding, ES cell specific [Source:MGI Symbol;Acc:MGI:1914053]	-	142	110	88	23	22	22	2.76114448922464	2.36148069304232	2.33499628766576	0.520705821768422	0.528466437883702	0.563759750851375
ENSMUSG00000014980	144.143125636086	127.865551789553	108.012537859679	30.0727631582025	34.9961839097271	25.2549355505527	126.673738428439	30.1079608728274	2.07336367391758	7.39752468632404e-09	4.96971231137231e-08	Tsen15	1	152246486	152262439	-	4195	protein_coding	tRNA splicing endonuclease subunit 15 [Source:MGI Symbol;Acc:MGI:1913887]	-	173	139	95	31	34	23	1.96062163503615	1.73921556167276	1.46917667872349	0.409046978918355	0.476014898485991	0.343515327653343
ENSMUSG00000039116	87.4857120912662	153.622641358672	51.1638337230058	295.877185911347	514.64976337834	354.667138383848	97.4240623909812	388.398029224512	-1.98996091237059	7.50454722593364e-09	5.03996057068676e-08	Adgrg6	10	14278327	14421403	-	12228	protein_coding	adhesion G protein-coupled receptor G6 [Source:MGI Symbol;Acc:MGI:1916151]	-	105	167	45	305	500	323	0.408238088407232	0.71685549497396	0.238747850081803	1.3806635837147	2.4015308394773	1.65499749769014
ENSMUSG00000031517	90.8185011233144	70.8319963150761	44.341989226605	0.970089134135565	1.02929952675668	0	68.6641622216652	0.666462886964082	6.65225880525904	7.71476291496696e-09	5.17436386813917e-08	Gpm6a	8	55407878	55513906	+	3215	protein_coding	glycoprotein m6a [Source:MGI Symbol;Acc:MGI:107671]	-	109	77	39	1	1	0	1.61185204061248	1.25713039071288	0.786984204051917	0.0172171983801987	0.0182680678725527	0
ENSMUSG00000098134	174.13822692452	198.697548104629	201.244412643823	383.185207983548	423.042105496995	411.765253541619	191.360062557657	405.997522340721	-1.08675616523874	7.7678467955028e-09	5.20826512102389e-08	Rnf113a2	12	84463970	84465352	+	1383	protein_coding	ring finger protein 113A2 [Source:MGI Symbol;Acc:MGI:1913631]	-	209	216	177	395	411	375	7.18461926876783	8.1978911694571	8.30297006204949	15.8095087873997	17.4539302273431	16.9886682955977
ENSMUSG00000019846	1242.29711169598	1488.39181867264	148.943604838084	16.4915152803046	26.7617876956737	32.9412202833295	959.877511735567	25.3981744197693	5.24149943351438	7.78526384485088e-09	5.21823777539384e-08	Lama4	10	38841511	38986184	+	12068	protein_coding	laminin, alpha 4 [Source:MGI Symbol;Acc:MGI:109321]	-	1491	1618	131	17	26	30	5.87383840732678	7.03742522409553	0.704236255873821	0.0779753047290154	0.126535282852724	0.155752921795237
ENSMUSG00000028689	97.4840791874109	110.387526724794	103.464641528745	25.2223174875247	19.5566910083769	10.9804067611098	103.778749146983	18.5864717523372	2.47286915915237	7.8954710804404e-09	5.29037818933363e-08	Ccdc163	4	116565706	116608403	+	2519	protein_coding	coiled-coil domain containing 163 [Source:MGI Symbol;Acc:MGI:1915644]	-	117	120	91	26	19	10	2.20819461755461	2.50048155956049	2.34366541116692	0.571332120921321	0.442995206826074	0.248726513196364
ENSMUSG00000022332	139.977139346026	125.105863621433	114.83438235608	8.73080220722009	29.8496862759437	3.29412202833295	126.63912844118	13.9582035038322	3.17818240926135	7.90352149317208e-09	5.29404343700331e-08	Khdrbs3	15	68800269	68973060	+	3662	protein_coding	KH domain containing, RNA binding, signal transduction associated 3 [Source:MGI Symbol;Acc:MGI:1313312]	-	168	136	101	9	29	3	2.18107497325773	1.94935594074383	1.78930930147963	0.136040315437206	0.465107402538899	0.0513278607379827
ENSMUSG00000022221	190.802172084762	257.570895691186	117.108330521547	47.5343675726427	50.4356768110773	30.7451389311076	188.493799432498	42.9050611049425	2.13499753204643	7.99876665051933e-09	5.3525993270941e-08	Ripk3	14	56022452	56026322	-	2292	protein_coding	receptor-interacting serine-threonine kinase 3 [Source:MGI Symbol;Acc:MGI:2154952]	-	229	280	103	49	49	28	4.75007560049444	6.41230240542904	2.9154459687069	1.18338191397234	1.25561085178996	0.765409181010731
ENSMUSG00000030218	60.8233998348803	29.4366737932784	38.6571188129377	0	0	0	42.9723974803655	0	7.82567004262213	8.12873451123608e-09	5.43602496633085e-08	Mgp	6	136849433	136852821	-	1187	protein_coding	matrix Gla protein [Source:MGI Symbol;Acc:MGI:96976]	-	73	32	34	0	0	0	2.92382781873619	1.41504365033033	1.85827756561284	0	0	0
ENSMUSG00000041482	146.642717410122	168.340978255311	69.3554190467412	25.2223174875247	18.5273914816202	23.0588541983307	128.113038237391	22.2695210558252	2.5270046805084	8.26436251705876e-09	5.52312461767083e-08	Piezo2	18	63143284	63520254	-	17162	protein_coding	piezo-type mechanosensitive ion channel component 2 [Source:MGI Symbol;Acc:MGI:1918781]	-	176	183	61	26	18	21	0.48755590741876	0.559698018821386	0.23059204619873	0.0838588516839999	0.0615996438518018	0.0766657954875567
ENSMUSG00000110725	0	0	1.13697408273346	49.4745458409138	68.9630682926975	62.5883185383261	0.378991360911154	60.3419775573125	-7.46166159655825	8.26963367017502e-09	5.52484773725109e-08	Gm47129	9	122307815	122308327	+	513	processed_pseudogene	predicted gene, 47129 [Source:MGI Symbol;Acc:MGI:6095882]	-	0	0	1	51	67	57	0	0	0.126463448594338	5.50295893257169	7.67062994169047	6.9615787415738
ENSMUSG00000033278	140.810336604038	201.457236272749	51.1638337230058	11.6410696096268	23.6738891154036	8.78432540888788	131.143802199931	14.6997613779728	3.15808240930241	8.28255446348325e-09	5.5316787085705e-08	Ptprm	17	66973942	67661452	-	8828	protein_coding	protein tyrosine phosphatase, receptor type, M [Source:MGI Symbol;Acc:MGI:102694]	-	169	219	45	12	23	8	0.91013126341767	1.30212407267473	0.330698766515664	0.0752423554041759	0.153016796424548	0.0567777151555634
ENSMUSG00000041921	223.296865147232	220.775053449588	277.421676186965	100.889269950099	75.1388654532376	62.5883185383261	240.497864927928	79.5388179805542	1.59163783012516	8.30624961840383e-09	5.54569877711654e-08	Metap1d	2	71283620	71355538	+	4537	protein_coding	methionyl aminopeptidase type 1D (mitochondrial) [Source:MGI Symbol;Acc:MGI:1913809]	-	268	240	244	104	73	57	2.80831401591506	2.77659821403256	3.48901979004858	1.26884338779	0.944991004925887	0.787147871815596
ENSMUSG00000025217	185.802988536689	197.777652048589	171.683086492753	66.936150255354	59.6993725518874	41.7255456922174	185.08790902601	56.1203561664863	1.71883391429421	8.32240254858299e-09	5.55458999380194e-08	Btrc	19	45352173	45518452	+	16908	protein_coding	beta-transducin repeat containing protein [Source:MGI Symbol;Acc:MGI:1338871]	-	223	215	151	69	58	38	0.627035712564766	0.667447019869572	0.579384795272248	0.225891720053902	0.201469518346043	0.140812628910471
ENSMUSG00000074733	247.459585629582	212.495988945228	271.736805773297	80.5173981332519	102.929952675668	65.8824405666591	243.897460116036	83.1099304585263	1.55098050231317	8.40266576413263e-09	5.6045999181635e-08	Zfp950	19	61042278	61129278	-	10615	protein_coding	zinc finger protein 950 [Source:MGI Symbol;Acc:MGI:2652824]	zf-C2H2	297	231	239	83	100	60	1.33019742725071	1.14225366165104	1.46069750747112	0.43281425358117	0.553290986436711	0.354145315162492
ENSMUSG00000028706	159.140676280303	167.421082199271	253.545220449562	486.014656201918	525.972058172663	415.059375569952	193.368992976379	475.682029981511	-1.30427500681282	8.42849380189316e-09	5.62000023833091e-08	Nsun4	4	115890039	115911073	-	5993	protein_coding	NOL1/NOP2/Sun domain family, member 4 [Source:MGI Symbol;Acc:MGI:1919431]	-	191	182	223	501	511	378	1.51519574567684	1.5940343940611	2.41403171295572	4.62739857983676	5.00783736449879	3.95182560968364
ENSMUSG00000031629	54.9910190287959	45.9948028019975	87.5470043704766	2.9102674024067	7.20509668729676	3.29412202833295	62.8442754004233	4.46982870601214	3.81095455555376	8.63096039888301e-09	5.74939657480139e-08	Cenpu	8	47005063	47033042	+	3999	protein_coding	centromere protein U [Source:MGI Symbol;Acc:MGI:1919126]	-	66	50	77	3	7	3	0.784643143578466	0.656280012558647	1.24917046334707	0.041525350931987	0.102806418472568	0.0470024071074
ENSMUSG00000055116	306.616590948438	299.886114269024	388.845136294844	588.844104420288	705.070175828325	853.177605338235	331.782613837435	715.697295195616	-1.11079283067534	8.69613900029683e-09	5.78717755008401e-08	Arntl	7	112806672	112913333	+	7523	protein_coding	aryl hydrocarbon receptor nuclear translocator-like [Source:MGI Symbol;Acc:MGI:1096381]	bHLH	368	326	342	607	685	777	2.32560744760646	2.27455852477039	2.94928967195031	4.46623005781598	5.34777471408028	6.47113121624692
ENSMUSG00000000693	58.3238080608441	78.1911647633957	37.5201447302042	0	2.05859905351336	1.09804067611098	58.0117058514814	1.05221324320811	5.81230993121044	8.76461222656822e-09	5.82896431288494e-08	Loxl3	6	83011154	83029543	+	4603	protein_coding	lysyl oxidase-like 3 [Source:MGI Symbol;Acc:MGI:1337004]	-	70	85	33	0	2	1	0.722997370561755	0.969278385700076	0.465109650500444	0	0.0255189390442133	0.0136116030141569
ENSMUSG00000029208	438.261757714343	424.991977890457	567.350067283998	215.359787778095	232.62169304701	205.333606432754	476.867934296266	217.77169575262	1.12869896285001	9.05629953714173e-09	6.0190507808078e-08	Guf1	5	69714266	69733316	+	10372	protein_coding	GUF1 homolog, GTPase [Source:MGI Symbol;Acc:MGI:2140726]	-	526	462	499	222	226	187	2.41103152396833	2.33802981458268	3.12119155566127	1.18476966832811	1.27973345888142	1.12961213093605
ENSMUSG00000040118	79.1537395111456	114.067110948954	27.2873779856031	0	0	1.09804067611098	73.5027428152342	0.366013558703662	7.63966372991117	9.06999564758321e-09	6.02425058923486e-08	Cacna2d1	5	16139689	16579509	+	12416	protein_coding	calcium channel, voltage-dependent, alpha2/delta subunit 1 [Source:MGI Symbol;Acc:MGI:88295]	-	95	124	24	0	0	1	0.363765538919939	0.524216345856204	0.125404154243998	0	0	0.00504624747697843
ENSMUSG00000028597	277.454686918016	270.449440475745	25.0134298201362	16.4915152803046	17.4980919548636	15.3725694655538	190.972519071299	16.4540589002406	3.53874041533828	9.11016018459933e-09	6.04896946625969e-08	Gpx7	4	108257587	108264158	-	1289	protein_coding	glutathione peroxidase 7 [Source:MGI Symbol;Acc:MGI:1914555]	-	333	294	22	17	17	14	12.2820530488716	11.9719526523705	1.10726647078021	0.730027911147989	0.774585918987096	0.680495672178664
ENSMUSG00000070473	4.99918354807235	3.6795842241598	1.13697408273346	47.5343675726427	53.5235753913473	61.4902778622152	3.2719139516552	54.1827402754017	-3.99658658064991	9.1761175004224e-09	6.09079271291383e-08	Cldn3	5	135015068	135016326	+	1259	protein_coding	claudin 3 [Source:MGI Symbol;Acc:MGI:1329044]	-	6	4	1	49	52	56	0.226571444232095	0.166764973485117	0.0515295862818866	2.15433784497585	2.42577886174214	2.7868432770081
ENSMUSG00000021493	244.959993855545	281.488193148225	175.094008740953	486.014656201918	555.821744448607	573.177232929934	233.847398581574	538.337877860153	-1.19900058732046	9.33528646071166e-09	6.18643644426425e-08	Pdlim7	13	55643608	55661489	-	4849	protein_coding	PDZ and LIM domain 7 [Source:MGI Symbol;Acc:MGI:1914649]	-	294	306	154	501	540	522	2.88253639227102	3.31237745385828	2.06039706451843	5.71911727963739	6.54056354579062	6.74479210722081
ENSMUSG00000041132	159.140676280303	141.663992630152	201.244412643823	371.544138373921	410.690511175915	375.529911229957	167.349693851426	385.921520259931	-1.20950060451642	9.34116732975213e-09	6.18833484354293e-08	N4bp2l1	5	150495109	150520653	-	3813	protein_coding	NEDD4 binding protein 2-like 1 [Source:MGI Symbol;Acc:MGI:2140872]	-	191	154	177	383	399	342	2.38147603038061	2.11994450886018	3.01154146231693	5.56000816665768	6.14581784576252	5.61965364976767
ENSMUSG00000029528	432.429376908259	512.382103214252	302.435106007101	147.453548388606	167.775822861339	171.294345473314	415.748862043204	162.174572241086	1.36067849368967	9.36166235214181e-09	6.19991047381838e-08	Pxn	5	115644735	115694046	+	8777	protein_coding	paxillin [Source:MGI Symbol;Acc:MGI:108295]	-	519	557	266	152	163	156	2.81125934566822	3.33103866928032	1.96615577854462	0.958607782207529	1.09072457881644	1.11359878696247
ENSMUSG00000052062	105.816051767531	91.989605603995	29.56132615107	0	0	2.19608135222197	75.7889945075322	0.732027117407323	6.7767009893082	9.54496783813595e-09	6.31722919790436e-08	Pard3b	1	61677983	62681443	+	13153	protein_coding	par-3 family cell polarity regulator beta [Source:MGI Symbol;Acc:MGI:1919301]	-	127	100	26	0	0	2	0.459048479847467	0.399066945977652	0.128242186372027	0	0	0.00952698375643034
ENSMUSG00000044788	213.298498051087	187.65879543215	266.05193535963	34.9232088288803	61.7579716054008	81.2550100322129	222.336409614289	59.3120634888313	1.90968076341546	9.75810368238743e-09	6.45412679727734e-08	Fads6	11	115170448	115188489	-	6653	protein_coding	fatty acid desaturase domain family, member 6 [Source:MGI Symbol;Acc:MGI:3039592]	-	256	204	234	36	60	74	1.82937228222309	1.6094712434249	2.28181651828671	0.299521800770208	0.529672372255435	0.696890341483263
ENSMUSG00000057335	411.599445457957	414.873121274017	156.902423417218	104.769626486641	65.8751697124275	62.5883185383261	327.791663383064	77.7443715791316	2.07607100740067	9.76859529745364e-09	6.45898387746878e-08	Cep170	1	176561219	176641633	-	18049	protein_coding	centrosomal protein 170 [Source:MGI Symbol;Acc:MGI:1918348]	-	494	451	138	108	64	57	1.30122817011445	1.31157755041291	0.496030438239655	0.331218107461498	0.208257390739456	0.197866357938244
ENSMUSG00000024534	89.9853038653024	92.9095016600349	22.7394816546692	3.88035653654226	0	3.29412202833295	68.5447623933355	2.39149285495841	4.84129803167294	1.00189394464104e-08	6.61811270515136e-08	Sncaip	18	52900781	53049007	+	4522	protein_coding	synuclein, alpha interacting protein (synphilin) [Source:MGI Symbol;Acc:MGI:1915097]	-	108	101	20	4	0	3	1.13546264245638	1.17236108267326	0.286933874961943	0.048963549573055	0	0.0415662596246113
ENSMUSG00000020007	0	0	0	93.1285568770143	21.6152900618903	26.3529762266636	0	47.0322743885227	-8.0664767625304	1.01875044496303e-08	6.72296650990882e-08	Il20ra	10	19588318	19635801	+	2428	protein_coding	interleukin 20 receptor, alpha [Source:MGI Symbol;Acc:MGI:3605069]	-	0	0	0	96	21	24	0	0	0	2.18859806757188	0.507977183861365	0.619316724950552
ENSMUSG00000032285	296.618223852293	342.201332846861	382.023291798443	130.962033108301	95.7248559883712	158.117857359982	340.280949499199	128.268248818885	1.40744578644345	1.04100190767696e-08	6.86318642024682e-08	Dnaja4	9	54606157	54623599	+	3589	protein_coding	DnaJ heat shock protein family (Hsp40) member A4 [Source:MGI Symbol;Acc:MGI:1927638]	-	356	372	336	135	93	144	4.71580884139509	5.44051558942655	6.07362822716879	2.08211048396928	1.52188937128835	2.51384955393693
ENSMUSG00000031755	109.14884079958	100.268670108355	123.930175017947	22.312050085118	14.4101933745935	29.6470982549966	111.115895308627	22.1231139049027	2.3308273564153	1.05124026560325e-08	6.92623523743799e-08	Bbs2	8	94794582	94825556	-	3311	protein_coding	Bardet-Biedl syndrome 2 (human) [Source:MGI Symbol;Acc:MGI:2135267]	-	131	109	109	23	14	27	1.88101287253374	1.72797674994987	2.13574649805182	0.384513963824763	0.248337582284384	0.510922269466153
ENSMUSG00000117713	1.66639451602412	12.8785447845593	11.3697408273346	66.936150255354	81.3146626137777	118.588393019986	8.63822670930601	88.9464019630393	-3.38945073984296	1.06092916469483e-08	6.98558526060458e-08	Gm46637	18	61617837	61622291	+	2990	lncRNA	predicted gene, 46637 [Source:MGI Symbol;Acc:MGI:5826274]	-	2	14	10	69	79	108	0.0318008303554301	0.245769182495708	0.216975749594967	1.2773836798232	1.55177766508705	2.26309516281262
ENSMUSG00000034055	74.1545559630732	69.9121002590362	31.8352743165369	0.970089134135565	0	4.39216270444394	58.6339768462155	1.7874172795265	5.0799414751738	1.09986043268895e-08	7.22800656549621e-08	Phka1	X	101557581	101687852	-	6259	protein_coding	phosphorylase kinase alpha 1 [Source:MGI Symbol;Acc:MGI:97576]	-	89	76	28	1	0	4	0.676028036897547	0.637351802322653	0.290225431476125	0.00884379178660149	0	0.04004103446184
ENSMUSG00000057286	60.8233998348803	34.9560501295181	59.12265230214	0.970089134135565	2.05859905351336	2.19608135222197	51.6340340888461	1.74158984662363	4.90446153172522	1.13344001744677e-08	7.43677289349389e-08	St6galnac2	11	116566129	116585694	-	5790	protein_coding	ST6 (alpha-N-acetyl-neuraminyl-2,3-beta-galactosyl-1,3)-N-acetylgalactosaminide alpha-2,6-sialyltransferase 2 [Source:MGI Symbol;Acc:MGI:107553]	-	73	38	52	1	2	2	0.599409951785814	0.344489199545551	0.582649214974534	0.009560154195568	0.0202873361693461	0.0216422137043745
ENSMUSG00000049929	91.6516983813265	165.581290087191	10.2327667446012	3.88035653654226	0	1.09804067611098	89.1552517377062	1.65946573755108	5.72122173615092	1.14557585831653e-08	7.50919485146331e-08	Lpar4	X	105964231	105977506	+	4238	protein_coding	lysophosphatidic acid receptor 4 [Source:MGI Symbol;Acc:MGI:1925384]	-	110	180	9	4	0	1	1.23398927606193	2.22936988503995	0.137772945294964	0.0522447312811125	0	0.0147839095502983
ENSMUSG00000041605	409.099853683921	592.413060089728	686.732345971011	1103.96143464627	1139.43457611964	1307.76644524818	562.748419914887	1183.72081867137	-1.07493579839063	1.17139288619609e-08	7.67107176702365e-08	Inava	1	136141269	136162002	-	4977	protein_coding	innate immunity activator [Source:MGI Symbol;Acc:MGI:1921579]	-	491	644	604	1138	1107	1191	4.69022313004856	6.79186123376728	7.87320724811185	12.6566299372476	13.0633202529143	14.9932012318524
ENSMUSG00000027165	189.968974826749	159.142017694911	188.737697733755	66.936150255354	48.3770777575639	52.7059524533273	179.282896751805	56.0063934887484	1.6763235482781	1.18248210879884e-08	7.74122062100375e-08	Iftap	2	101391126	101479877	-	4289	protein_coding	intraflagellar transport associated protein [Source:MGI Symbol;Acc:MGI:1915420]	-	228	173	166	69	47	48	2.52730963743341	2.11719390183451	2.51092897071499	0.890505293231842	0.64359906642156	0.70118955848913
ENSMUSG00000027953	186.636185794701	209.736300777109	123.930175017947	54.3249915115917	46.3184787040506	34.0392609594405	173.434220529919	44.8942437250276	1.94894492131484	1.20737097716822e-08	7.89911681714295e-08	Slc50a1	3	89175553	89177877	-	1466	protein_coding	solute carrier family 50 (sugar transporter), member 1 [Source:MGI Symbol;Acc:MGI:107417]	-	224	228	109	56	45	31	7.26429881952689	8.16340708882159	4.82364028311704	2.1144504750143	1.80281904465318	1.32488435804849
ENSMUSG00000049823	203.300130954942	140.744096574112	158.039397499951	44.624100170236	46.3184787040506	54.9020338055492	167.361208343002	48.6148708932786	1.78662408680443	1.21087973996384e-08	7.91954721862864e-08	Zbtb12	17	35098459	35115843	+	2020	protein_coding	zinc finger and BTB domain containing 12 [Source:MGI Symbol;Acc:MGI:88133]	ZBTB	244	153	139	46	45	50	5.74272618666029	3.97567284003931	4.46422234104774	1.26052052893445	1.30838253438691	1.5508467493605
ENSMUSG00000027968	609.900392864827	504.103038709892	524.145052140126	295.877185911347	268.647176483493	252.549355505527	546.049494571615	272.357905966789	1.00354329631763	1.21278657891336e-08	7.92949083478821e-08	Larp7	3	127330363	127346998	-	2366	protein_coding	La ribonucleoprotein domain family, member 7 [Source:MGI Symbol;Acc:MGI:107634]	-	732	548	461	305	261	230	14.708757688572	12.1572793413497	12.6406256755793	7.13556817483656	6.47887141710779	6.09064581363388
ENSMUSG00000023495	393.269105781692	427.751666058577	258.093116780496	144.543280986199	132.779638951612	133.96096248554	359.704629540255	137.09462747445	1.39353026005875	1.2235833748335e-08	7.99498729345825e-08	Pcbp4	9	106330490	106341211	+	4268	protein_coding	poly(rC) binding protein 4 [Source:MGI Symbol;Acc:MGI:1890471]	-	472	465	227	149	129	122	5.25771741612129	5.71872377297677	3.45051430465305	1.93243688520583	1.77516568161273	1.79095910455671
ENSMUSG00000053062	69.9885696730129	91.989605603995	6.82184449640077	0	0	0	56.2666732578029	0	8.21614849848481	1.2553877797586e-08	8.19757831868469e-08	Jam2	16	84571011	84622816	+	6045	protein_coding	junction adhesion molecule 2 [Source:MGI Symbol;Acc:MGI:1933820]	-	84	100	6	0	0	0	0.660636604803128	0.868308939692979	0.0643928031056032	0	0	0
ENSMUSG00000025500	83.3197258012059	120.506383341233	127.341097266148	19.4017826827113	27.7910872224303	18.6666914938867	110.389068802862	21.9531871330095	2.32726781469886	1.26861308118356e-08	8.28130276380626e-08	Lmntd2	7	140789905	140793993	-	2128	protein_coding	lamin tail domain containing 2 [Source:MGI Symbol;Acc:MGI:1919250]	-	100	131	112	20	27	17	2.23412788446278	3.23124768702148	3.41451311204712	0.52023771421371	0.745187796840665	0.500527042979695
ENSMUSG00000038047	288.286251272172	262.170375971386	446.830814514251	136.782567913115	102.929952675668	98.8236608499886	332.429147252603	112.845393812924	1.55466514123738	1.27421026029058e-08	8.31519462798406e-08	Haus6	4	86497092	86530292	-	6459	protein_coding	HAUS augmin-like complex, subunit 6 [Source:MGI Symbol;Acc:MGI:1923389]	-	346	285	393	141	100	90	2.54677434865356	2.31606185017271	3.94738650064341	1.20836263875519	0.909302341078446	0.873026595552682
ENSMUSG00000034853	36.6606793525306	37.7157382976379	20.4655334892023	187.227202888164	103.959252202425	146.039409922761	31.6139837131236	145.74195500445	-2.19417986386978	1.29822614435569e-08	8.46384042063731e-08	Acot11	4	106601752	106662195	-	6056	protein_coding	acyl-CoA thioesterase 11 [Source:MGI Symbol;Acc:MGI:1913736]	-	44	41	18	193	101	133	0.345419191013902	0.355360021727553	0.19282752383093	1.76406629935954	0.97951051176287	1.37599236355083
ENSMUSG00000051351	239.960810307473	241.932662738507	168.272164244552	497.655725811545	507.444666691043	443.608433148838	216.721879096844	482.902941883809	-1.15204100396913	1.30506804502705e-08	8.50574367211561e-08	Zfp46	4	136011994	136021253	+	5212	protein_coding	zinc finger protein 46 [Source:MGI Symbol;Acc:MGI:99192]	zf-C2H2	288	263	148	513	493	404	2.62704633880161	2.64863381261855	1.84221236973839	5.44824236424976	5.55540986908224	4.85654265241027
ENSMUSG00000022440	585.737672382477	510.542311102172	44.341989226605	1.94017826827113	3.08789858027004	7.68628473277689	380.207324237085	4.23812052710602	6.49702253357606	1.33254561419912e-08	8.67655930387917e-08	C1qtnf6	15	78407546	78415616	-	2702	protein_coding	C1q and tumor necrosis factor related protein 6 [Source:MGI Symbol;Acc:MGI:1919959]	-	703	555	39	2	3	7	12.3694284571065	10.7814758880328	0.936400524066215	0.0409720894095771	0.0652092948300409	0.162316602782809
ENSMUSG00000036718	202.46693369693	135.224720237873	214.888101636624	55.2950806457272	58.6700730251307	46.1177083966614	184.193251857142	53.3609540225064	1.78495183441623	1.34062624214502e-08	8.72087146800549e-08	Micall2	5	139692451	139722091	-	4144	protein_coding	MICAL-like 2 [Source:MGI Symbol;Acc:MGI:2444818]	-	243	147	189	57	57	42	2.78782930880126	1.86195064779266	2.95886017986515	0.761374924991146	0.807846230208649	0.63500887169761
ENSMUSG00000014704	81.6533312851818	49.6743870261573	111.423460107879	1.94017826827113	3.08789858027004	13.1764881133318	80.9170594730728	6.06818832062433	3.75963220872243	1.35684666469177e-08	8.81799905590153e-08	Hoxa2	6	52139397	52141811	-	1775	protein_coding	homeobox A2 [Source:MGI Symbol;Acc:MGI:96174]	Homeobox	98	54	98	2	3	12	2.62486741147834	1.59685682920552	3.5818723462714	0.0623699073716493	0.0992650786652228	0.423577748783082
ENSMUSG00000096687	36.6606793525306	103.028358276474	101.190693363278	8.73080220722009	5.1464976337834	8.78432540888788	80.2932436640944	7.55387508329712	3.40711470313367	1.3697447323427e-08	8.89337109920102e-08	Mfsd4b4	10	39766009	39775234	-	4479	protein_coding	major facilitator superfamily domain containing 4B4 [Source:MGI Symbol;Acc:MGI:3035041]	-	44	112	89	9	5	8	0.467036977177984	1.31252485940999	1.28911401484074	0.111225638564646	0.0655635612974513	0.111907494841106
ENSMUSG00000039286	454.925702874584	516.981583494452	239.90153145676	153.274083193419	124.545242737558	113.098189639431	403.936272608599	130.30583852347	1.63313164150516	1.40722147874323e-08	9.11938189493836e-08	Fndc3b	3	27470311	27765456	-	11485	protein_coding	fibronectin type III domain containing 3B [Source:MGI Symbol;Acc:MGI:1919257]	-	546	562	211	158	121	103	2.26017098774287	2.5684782566213	1.19188359305154	0.76149936971611	0.618768169215592	0.561896690765251
ENSMUSG00000025474	569.073727222236	447.069483235416	422.954358776848	240.58210526562	216.152900618903	205.333606432754	479.699189744833	220.689537439092	1.12092355964321	1.40915142598577e-08	9.12900530689932e-08	Tubgcp2	7	139575868	139616582	-	3980	protein_coding	tubulin, gamma complex associated protein 2 [Source:MGI Symbol;Acc:MGI:1921487]	-	683	486	372	248	210	187	8.15863087021968	6.40949443380857	6.06376348641935	3.44914990263819	3.09891608647084	2.94380327187656
ENSMUSG00000041025	689.887329633985	523.420855886731	877.743991870233	3278.90127337821	2443.55707652036	5813.02733933155	697.01739246365	3845.16189641004	-2.46402621445041	1.41242989633511e-08	9.14735611840514e-08	Iffo2	4	139257859	139347693	+	6216	protein_coding	intermediate filament family orphan 2 [Source:MGI Symbol;Acc:MGI:2140675]	-	828	569	772	3380	2374	5294	6.33284682493126	4.80476153557379	8.05728415822186	30.0987982043283	22.4307245674308	53.3609042343991
ENSMUSG00000106143	319.947747076631	300.806010325064	222.846920215759	98.9490916818277	107.047150782695	115.294270991653	281.200225872484	107.096837818725	1.39600132876218	1.42624239151923e-08	9.23098269615142e-08	Gm43735	3	92020499	92026624	+	809	lncRNA	predicted gene 43735 [Source:MGI Symbol;Acc:MGI:5663872]	-	384	327	196	102	104	105	22.5664038200807	21.2163078581608	15.7177340287558	6.97903073525161	7.55019922604044	8.1318812247061
ENSMUSG00000031796	409.099853683921	458.108235907895	385.434214046644	189.167381156435	205.859905351336	204.235565756643	417.547434546153	199.754284088138	1.06484013977421	1.42704260894506e-08	9.23324919827368e-08	Cfap20	8	96146877	96161497	-	4451	protein_coding	cilia and flagella associated protein 20 [Source:MGI Symbol;Acc:MGI:107428]	-	491	498	339	195	200	186	5.24449348871078	5.87276098661231	4.94110962810503	2.42504877432174	2.63904013526205	2.61821676328792
ENSMUSG00000027534	133.311561281929	110.387526724794	119.382278687014	292.966918508941	264.529978376467	317.333755396075	121.027122231246	291.610217427161	-1.26718569817965	1.450903647316e-08	9.38467532534123e-08	Snx16	3	10482877	10505162	-	2632	protein_coding	sorting nexin 16 [Source:MGI Symbol;Acc:MGI:1921968]	-	160	120	105	302	257	289	2.89010585904972	2.39312805795322	2.58812828971656	6.35132766842185	5.73483374621429	6.87958446308262
ENSMUSG00000052684	3290.29597188962	3272.0702713341	2683.25883525097	4499.27340412075	6351.80737961547	8659.14877181123	3081.87502615823	6503.40985184915	-1.07706908934536	1.48676961493573e-08	9.61060245420178e-08	Jun	4	94937271	94940459	-	3189	protein_coding	jun proto-oncogene [Source:MGI Symbol;Acc:MGI:96646]	TF_bZIP	3949	3557	2360	4638	6171	7886	58.8724713750461	58.546363315646	48.0109024597657	80.5044126594127	113.6513557841	154.936058201461
ENSMUSG00000029661	40340.9116411699	62102.182743257	370.653550971109	79.5473089991164	106.017851255938	176.784548853869	34271.2493117993	120.783236369641	8.14854287417083	1.51744102130452e-08	9.80577556979683e-08	Col1a2	6	4504814	4541544	+	12426	protein_coding	collagen, type I, alpha 2 [Source:MGI Symbol;Acc:MGI:88468]	-	48417	67510	326	82	103	161	185.244865681772	285.172298612086	1.70203558796232	0.365280058665039	0.486832394628718	0.811792016460682
ENSMUSG00000031750	487.420395937054	520.661167718612	532.10387071926	216.329876912231	259.383480742683	282.196453760523	513.395144791642	252.636603805146	1.02377202063452	1.53573790189138e-08	9.92088618800548e-08	Il34	8	111468461	111532556	-	1959	protein_coding	interleukin 34 [Source:MGI Symbol;Acc:MGI:1923777]	-	585	566	468	223	252	257	14.1971471200103	15.1653547110329	15.4986475713747	6.30106395747398	7.55509097957362	8.21956693683522
ENSMUSG00000002504	121.646799669761	145.343576854312	9.0957926618677	2.9102674024067	4.11719810702672	0	92.0287230619801	2.34248850314447	5.27925864965905	1.54485209115499e-08	9.97662271143435e-08	Slc9a3r2	17	24858260	24869301	-	2646	protein_coding	solute carrier family 9 (sodium/hydrogen exchanger), member 3 regulator 2 [Source:MGI Symbol;Acc:MGI:1890662]	-	146	158	8	3	4	0	2.62326804296286	3.13428023956977	0.196147389656524	0.0627588353654634	0.0887858476345531	0
ENSMUSG00000029524	159.140676280303	148.103265022432	176.230982823687	42.6839219019649	57.640773498374	45.0196677205504	161.158308042141	48.4481210402964	1.73322905211922	1.56666635315809e-08	1.0114315156622e-07	Sirt4	5	115616069	115622784	-	2398	protein_coding	sirtuin 4 [Source:MGI Symbol;Acc:MGI:1922637]	-	191	161	155	44	56	41	3.78672564797385	3.52409230196619	4.19338662009122	1.01565674848328	1.37155251867155	1.07123542770673
ENSMUSG00000024426	124.146391443797	107.627838556674	153.491501169017	30.0727631582025	22.6445895886469	37.3333829877735	128.421910389829	30.016911911541	2.09741018589985	1.56911819373286e-08	1.01269575277814e-07	Atat1	17	36208487	36220967	-	4586	protein_coding	alpha tubulin acetyltransferase 1 [Source:MGI Symbol;Acc:MGI:1913869]	-	149	117	135	31	22	34	1.54465633794676	1.33912891895324	1.90977456005252	0.374171843995312	0.28174889677838	0.464510051225814
ENSMUSG00000036412	85.8193175752421	75.4314765952759	31.8352743165369	0	0	1.09804067611098	64.3620228290183	0.366013558703662	7.44873583846205	1.57052659416482e-08	1.01328597900879e-07	Arsi	18	61044852	61051633	+	2975	protein_coding	arylsulfatase i [Source:MGI Symbol;Acc:MGI:2670959]	-	103	82	28	0	0	1	1.64600028984232	1.44676322123164	0.610595285919014	0	0	0.0210602382098031
ENSMUSG00000090386	94.9844874133747	98.4288779962746	38.6571188129377	4.85044567067783	11.3222947943235	3.29412202833295	77.3568280741957	6.48895416444475	3.5755516991813	1.58048653159188e-08	1.01907109266721e-07	Mir99ahg	16	77033184	77570315	+	22436	lncRNA	Mir99a and Mirlet7c-1 host gene (non-protein coding) [Source:MGI Symbol;Acc:MGI:1919929]	-	114	107	34	5	11	3	0.241567815897484	0.250327708516453	0.0983141143868086	0.0123358202871142	0.028795249612802	0.0083777244616907
ENSMUSG00000037989	569.073727222236	482.945429420974	650.34917532354	206.628985570875	287.174567965114	278.90233173219	567.456110655583	257.568628422726	1.13968248841198	1.59539873734874e-08	1.02771729652069e-07	Wnk2	13	49189779	49301490	-	8481	protein_coding	WNK lysine deficient protein kinase 2 [Source:MGI Symbol;Acc:MGI:1922857]	-	683	525	572	213	279	254	3.82871723422643	3.24924768156247	4.37553690622899	1.39019589255608	1.93210504193629	1.87644959359011
ENSMUSG00000069763	64.1561888669285	79.1110608194357	9.0957926618677	0	0	0	50.787680782744	0	8.06876144966018	1.60575413700175e-08	1.03406332796186e-07	Tmem100	11	89921174	89927334	+	1767	protein_coding	transmembrane protein 100 [Source:MGI Symbol;Acc:MGI:1915138]	-	77	86	8	0	0	0	2.07173321243086	2.55465630151776	0.293721558025558	0	0	0
ENSMUSG00000020627	70.821766931025	98.4288779962746	57.9856782194066	188.1972920223	242.914688314576	327.216121481074	75.7454410489021	252.776033939317	-1.73372943736661	1.63079669832437e-08	1.0495312377516e-07	Klhl29	12	5127472	5425682	-	7041	protein_coding	kelch-like 29 [Source:MGI Symbol;Acc:MGI:2683857]	-	85	107	51	194	236	298	0.57393701426165	0.797664034693245	0.469913819851393	1.52514398547276	1.96857176787681	2.65174750531188
ENSMUSG00000039738	186.636185794701	221.694949505628	165.998216079085	71.7865959260318	56.6114739716174	59.2941965099932	191.443117126472	62.5640888025475	1.61327476151444	1.66516713588842e-08	1.07109288580288e-07	Slx4	16	3796969	3821634	-	7657	protein_coding	SLX4 structure-specific endonuclease subunit homolog (S. cerevisiae) [Source:MGI Symbol;Acc:MGI:106299]	-	224	241	146	74	55	54	1.39081390484869	1.65207200894217	1.23701963860764	0.534954116054991	0.421869022014382	0.441860685438796
ENSMUSG00000048668	275.788292401991	295.286633988824	261.504039028696	113.500428693861	126.603841791072	92.2354167933227	277.526321806504	110.779895759418	1.32417959762272	1.66534401019212e-08	1.07109288580288e-07	Rhno1	6	128333963	128339874	-	5000	protein_coding	RAD9-HUS1-RAD1 interacting nuclear orphan 1 [Source:MGI Symbol;Acc:MGI:1915315]	-	331	321	230	117	123	84	3.14729637944656	3.36981148096508	2.98428445992918	1.29526705134073	1.44480321997232	1.05259070572596
ENSMUSG00000064043	187.469383052713	187.65879543215	130.752019514348	48.5044567067783	37.0547829632405	13.1764881133318	168.626732666404	32.9119092611168	2.35135731857239	1.67448212908178e-08	1.0766327120768e-07	Trerf1	17	47451801	47672883	+	9069	protein_coding	transcriptional regulating factor 1 [Source:MGI Symbol;Acc:MGI:2442086]	-	225	204	115	50	36	12	1.17951310076169	1.180704838737	0.822660839102762	0.305178590761598	0.233139946583884	0.0829033525294928
ENSMUSG00000060671	886.521882524831	890.459382246671	652.623123489007	379.304851447006	315.994954714301	452.392758557726	809.86812942017	382.564188239677	1.08373257511175	1.6957671250549e-08	1.08997663235437e-07	Atp8b2	3	89846788	89870815	-	8561	protein_coding	ATPase, class I, type 8B, member 2 [Source:MGI Symbol;Acc:MGI:1859660]	-	1064	968	574	391	307	412	5.90876589531311	5.93500976422129	4.34980492932903	2.52810857163935	2.10614114362211	3.01524751474777
ENSMUSG00000025151	2272.9621198569	2355.85379951831	1065.34471552125	414.228060275886	465.243386094019	286.588616464967	1898.05354496549	388.686687611624	2.28785525073256	1.70130982449501e-08	1.09319679515077e-07	Maged1	X	93579080	93585749	-	4351	protein_coding	MAGE family member D1 [Source:MGI Symbol;Acc:MGI:1930187]	-	2728	2561	937	427	452	261	29.8081439872149	30.8952043922713	13.9711737379395	5.43228131977215	6.10130794553806	3.75838852308822
ENSMUSG00000047793	259.12434724175	269.529544419705	337.681302571838	589.814193554424	538.323652493743	601.72629050882	288.778398077765	576.621378852329	-1.00081323853052	1.7350755164257e-08	1.11419544195637e-07	Sned1	1	93163563	93228787	+	9491	protein_coding	sushi, nidogen and EGF-like domains 1 [Source:MGI Symbol;Acc:MGI:3045960]	-	311	293	297	608	523	548	1.55785871558376	1.62041488710369	2.03014408295036	3.54597007878432	3.23640832198549	3.61758575002023
ENSMUSG00000040413	0	0	2.27394816546692	69.8464176577607	61.7579716054008	45.0196677205504	0.757982721822308	58.8746856612373	-6.50935923083251	1.73646390011991e-08	1.11441116958374e-07	Timd2	11	46559787	46597888	-	3473	protein_coding	T cell immunoglobulin and mucin domain containing 2 [Source:MGI Symbol;Acc:MGI:2159681]	-	0	0	2	72	60	41	0	0	0.0373600628441665	1.14754882840437	1.01465888068397	0.739655213256761
ENSMUSG00000097415	168.305846118436	113.147214892914	150.080578920817	26.1924066216603	45.2891791772939	34.0392609594405	143.844546644056	35.1736155861316	2.0338929208653	1.73649778679105e-08	1.11441116958374e-07	AU020206	7	75418786	75431869	-	3211	lncRNA	expressed sequence AU020206 [Source:MGI Symbol;Acc:MGI:2142134]	-	202	123	132	27	44	31	2.99082303302284	2.01064493140647	2.66695698692437	0.465443446089426	0.804796288150514	0.60488335998103
ENSMUSG00000023805	144.143125636086	177.53993881571	204.655334892023	370.574049239786	422.012805970239	393.098562047733	175.446133114607	395.228472419252	-1.17582172758417	1.75276558125317e-08	1.12379660720535e-07	Synj2	17	5991555	6094565	+	8342	protein_coding	synaptojanin 2 [Source:MGI Symbol;Acc:MGI:1201671]	-	173	193	180	382	410	358	0.985951541474066	1.21438865416651	1.39986032644463	2.53475879245665	2.88660437139838	2.68882842308209
ENSMUSG00000016200	53.3246245127718	54.273867306357	39.7940928956712	1.94017826827113	1.02929952675668	1.09804067611098	49.1308615716	1.3558394903796	5.1672481842412	1.75396244075222e-08	1.12421266469583e-07	Syt14	1	192573541	192718083	-	11932	protein_coding	synaptotagmin XIV [Source:MGI Symbol;Acc:MGI:2444490]	-	64	59	35	2	1	1	0.25500364133486	0.259543014487261	0.190299297645938	0.00927812483948018	0.00492221238771848	0.00525093937932988
ENSMUSG00000028641	530.746653353681	720.278611879281	86.4100302877431	17.4616044144402	5.1464976337834	12.0784474372208	445.811765173568	11.5621831618148	5.2676025493056	1.76458579485495e-08	1.13066854319297e-07	P3h1	4	119090112	119106172	+	3846	protein_coding	prolyl 3-hydroxylase 1 [Source:MGI Symbol;Acc:MGI:1888921]	-	637	783	76	18	5	11	7.87426098802168	10.6861941346014	1.28199608263027	0.259063772819058	0.0763544438510879	0.179198204736299
ENSMUSG00000002668	55.8242162868079	74.5115805392359	53.4377818884727	187.227202888164	184.244615289446	184.470833586645	61.2578595715055	185.314217254752	-1.59471618946503	1.76612842194477e-08	1.13130367883362e-07	Dennd1c	17	57372905	57385514	-	5109	protein_coding	DENN/MADD domain containing 1C [Source:MGI Symbol;Acc:MGI:1918035]	-	67	81	47	193	179	168	0.623474294881905	0.832184636476744	0.596821336672162	2.09105216459608	2.0577410529724	2.06026757824615
ENSMUSG00000039789	76.6541477371094	105.788046444594	118.24530460428	272.595046692094	249.090485475116	276.706250379968	100.229166261995	266.130594182393	-1.41467714171566	1.7833482366358e-08	1.14126499597806e-07	Zfp597	16	3676185	3702425	-	6660	protein_coding	zinc finger protein 597 [Source:MGI Symbol;Acc:MGI:1918313]	zf-C2H2	92	115	104	281	242	252	0.656739670733612	0.906346347073674	1.01307476117194	2.33547676796504	2.13409982685918	2.37069978767108
ENSMUSG00000103588	7.49877532210853	6.43927239227965	0	61.1156154505406	57.640773498374	76.8628473277689	4.64601590479606	65.2064120922279	-3.74879765237745	1.78885787113942e-08	1.1440772114142e-07	Gm18445	1	173814492	173829538	-	774	unprocessed_pseudogene	predicted gene, 18445 [Source:MGI Symbol;Acc:MGI:5010630]	-	9	7	0	63	56	70	0.552816760248465	0.474709209084088	0	4.50550057612059	4.24933196353279	5.666401301281
ENSMUSG00000049932	873.190726396638	685.322561749763	621.924823255204	336.620929545041	396.280317801322	341.490650270516	726.812703800535	358.13063253896	1.02252072769829	1.78983992051552e-08	1.14434857118158e-07	H2ax	9	44245991	44247374	+	1384	protein_coding	H2A.X variant histone [Source:MGI Symbol;Acc:MGI:102688]	-	1048	745	547	347	385	311	36.0001943408047	28.2547038846158	25.6409210791226	13.8783183518364	16.337975224674	14.0790887988909
ENSMUSG00000059540	65.8225833829527	51.5141791382372	43.2050151438716	2.9102674024067	5.1464976337834	2.19608135222197	53.5139258883538	3.41761546280402	3.96731896376255	1.79953163986428e-08	1.14982842276847e-07	Tcea2	2	181322103	181329864	+	2704	protein_coding	transcription elongation factor A (SII), 2 [Source:MGI Symbol;Acc:MGI:107368]	-	79	56	38	3	5	2	1.3889929989379	1.08705599950025	0.911715409355776	0.061412676914577	0.108601771838493	0.0463418703211273
ENSMUSG00000024304	107.482446283556	143.503784742232	14.780663075535	3.88035653654226	0	5.49020338055492	88.5889647004409	3.12351997236573	4.8367890582112	1.82012564088003e-08	1.16226323603908e-07	Cdh2	18	16721934	16942303	-	8066	protein_coding	cadherin 2 [Source:MGI Symbol;Acc:MGI:88355]	-	129	156	13	4	0	5	0.760345789511092	1.01516575292496	0.104560468469581	0.02745018239144	0	0.0388384631007712
ENSMUSG00000038564	425.763798844162	427.751666058577	450.241736762451	232.821392192536	161.600025700799	199.843403052199	434.585733888397	198.088273648511	1.13233700121902	1.89999247275805e-08	1.21213139190227e-07	Ift172	5	31410621	31448460	-	6617	protein_coding	intraflagellar transport 172 [Source:MGI Symbol;Acc:MGI:2682064]	-	511	465	396	240	157	182	3.67146521775412	3.68860708222229	3.88254445444197	2.00767572467301	1.3935164876848	1.72329847040923
ENSMUSG00000038456	191.635369342774	200.537340216709	55.7117300539396	31.0428522923381	15.4394929013502	12.0784474372208	149.294813204474	19.520264210303	2.93124812489121	1.91537074712093e-08	1.22118277248851e-07	Dennd2a	6	39439312	39534801	-	7229	protein_coding	DENN/MADD domain containing 2A [Source:MGI Symbol;Acc:MGI:2444961]	-	230	218	49	32	15	11	1.5126179994072	1.5828831149769	0.439744322494932	0.245027717437383	0.121867142502954	0.0953377085925862
ENSMUSG00000034685	384.937133201571	360.59925396766	359.283810143774	164.915152803046	181.156716709176	117.490352343875	368.273399104335	154.520740618699	1.2516624303245	1.92342697422783e-08	1.22555749162212e-07	Fam171a2	11	102327807	102338508	-	3119	protein_coding	family with sequence similarity 171, member A2 [Source:MGI Symbol;Acc:MGI:2448496]	-	462	392	316	170	176	107	7.04216592439628	6.59692079465877	6.57285563473257	3.01701179054107	3.31414027733415	2.14940696637883
ENSMUSG00000047330	119.980405153736	112.227318836874	11.3697408273346	0	0	1.09804067611098	81.1924882726483	0.366013558703662	7.78334187423634	1.94098725766581e-08	1.23603259730278e-07	Kcne4	1	78794475	78797745	+	2657	protein_coding	potassium voltage-gated channel, Isk-related subfamily, gene 4 [Source:MGI Symbol;Acc:MGI:1891125]	-	144	122	10	0	0	1	2.57662128675837	2.41012103851778	0.24416917248361	0	0	0.0235808086842921
ENSMUSG00000030047	71.6549641890371	73.591684483196	65.9444967985408	10.6709804754912	10.2929952675668	8.78432540888788	70.3970484902579	9.91610038398196	2.82581286557495	1.94107180801752e-08	1.23603259730278e-07	Arhgap25	6	87435527	87510241	-	4434	protein_coding	Rho GTPase activating protein 25 [Source:MGI Symbol;Acc:MGI:2443687]	-	86	80	58	11	10	8	0.922109327649447	0.947032483616429	0.848622789687849	0.137322106611576	0.132457912066434	0.113043227197409
ENSMUSG00000043259	97.4840791874109	66.2325160348764	21.6025075719358	2.9102674024067	1.02929952675668	0	61.773034264741	1.31318897638779	5.51430044105629	1.94825981519275e-08	1.24022484108934e-07	Fam13c	10	70276311	70394566	+	8263	protein_coding	family with sequence similarity 13, member C [Source:MGI Symbol;Acc:MGI:1918971]	-	117	72	19	3	1	0	0.673174663151404	0.45736752137477	0.14917575135532	0.0200968024176469	0.00710781050590062	0
ENSMUSG00000026458	29.1619040304221	116.826799117074	86.4100302877431	331.770483874363	277.910872224303	395.294643399955	77.4662444784129	334.991999832874	-2.11694576716719	1.9748442856156e-08	1.25675807096698e-07	Ppfia4	1	134224521	134260666	-	6572	protein_coding	protein tyrosine phosphatase, receptor type, f polypeptide (PTPRF), interacting protein (liprin), alpha 4 [Source:MGI Symbol;Acc:MGI:1915757]	-	35	127	76	342	270	360	0.253192095001199	1.0143240986555	0.750236904107735	2.88052740946133	2.41290266536356	3.43206255671015
ENSMUSG00000033316	72.4881614470491	76.3513726513158	38.6571188129377	0	1.02929952675668	1.09804067611098	62.4988843037676	0.709113400955888	6.50552119935743	1.99653672435584e-08	1.27016880538322e-07	Galnt9	5	110692221	110769246	+	3006	protein_coding	polypeptide N-acetylgalactosaminyltransferase 9 [Source:MGI Symbol;Acc:MGI:2677965]	-	87	83	34	0	1	1	1.37597305395177	1.44930467683585	0.733790908310857	0	0.0195382029974241	0.0208430501244724
ENSMUSG00000017861	255.791558209702	177.53993881571	185.326775485554	72.7566850601674	69.9923678194542	61.4902778622152	206.219424170322	68.0797769139456	1.59957233082207	2.01707898063746e-08	1.28283972243455e-07	Mybl2	2	162896607	162926608	+	4632	protein_coding	myeloblastosis oncogene-like 2 [Source:MGI Symbol;Acc:MGI:101785]	MYB	307	193	163	75	68	56	3.15100779449049	2.18705314185169	2.28297649136656	0.8962644558345	0.862211787197207	0.757477479653107
ENSMUSG00000086483	41.6598629006029	32.1963619613982	38.6571188129377	0	0	0	37.5044478916463	0	7.62752329530873	2.11130584025856e-08	1.34110408435248e-07	8030443G20Rik	4	108800040	108829274	-	903	lncRNA	RIKEN cDNA 8030443G20 gene [Source:MGI Symbol;Acc:MGI:1924423]	-	50	35	34	0	0	0	2.63246076308793	2.0344680389318	2.44271923630392	0	0	0
ENSMUSG00000020605	115.814418863676	89.2299174358751	121.65622685248	269.684779289687	265.559277903223	276.706250379968	108.900187717344	270.650102524293	-1.31532788961517	2.13770100541819e-08	1.35703005965857e-07	Hs1bp3	12	8363432	8393824	+	3004	protein_coding	HCLS1 binding protein 3 [Source:MGI Symbol;Acc:MGI:1913224]	-	139	97	107	278	258	252	2.19985737417115	1.6948933802366	2.31082062476424	5.12257503204733	5.04421246945615	5.25594560116157
ENSMUSG00000064080	1318.95125943309	1231.74081903749	642.390356744406	496.685636677409	296.438263705924	395.294643399955	1064.36081173833	396.139514594429	1.4265663617248	2.15295293239213e-08	1.36544467739998e-07	Fbln2	6	91189437	91249522	+	6370	protein_coding	fibulin 2 [Source:MGI Symbol;Acc:MGI:95488]	-	1583	1339	565	512	288	360	11.8146574735801	11.0334599319538	5.75428544078898	4.44911866713931	2.65537981233186	3.54089719351634
ENSMUSG00000029463	83.3197258012059	82.7906450435955	95.5058229496108	16.4915152803046	1.02929952675668	4.39216270444394	87.2053979314707	7.30432583716841	3.55826997844794	2.16643283090685e-08	1.37356929517045e-07	Fam216a	5	122502643	122510427	-	1388	protein_coding	family with sequence similarity 216, member A [Source:MGI Symbol;Acc:MGI:1916198]	-	100	90	84	17	1	4	3.425233528917	3.40348327550407	3.92619807408299	0.677958197024322	0.0423140044742484	0.180559679176266
ENSMUSG00000100826	142.476731120062	114.987007004994	117.108330521547	31.0428522923381	37.0547829632405	23.0588541983307	124.857356215534	30.3854964846364	2.03747359091054	2.17193117229235e-08	1.3766299617523e-07	Snhg14	7	58957672	59625507	-	26093	lncRNA	small nucleolar RNA host gene 14 [Source:MGI Symbol;Acc:MGI:1289201]	-	171	125	103	32	36	21	0.311567212517301	0.251452858067492	0.256091754887372	0.0678843126261771	0.0810311645103762	0.0504249562011822
ENSMUSG00000037306	92.4848956393385	112.227318836874	55.7117300539396	4.85044567067783	6.17579716054008	17.5686508177758	86.8079815100507	9.53163121633122	3.20499108531821	2.18508423042381e-08	1.38453901036459e-07	Man1c1	4	134289001	134431601	-	5722	protein_coding	mannosidase, alpha, class 1C, member 1 [Source:MGI Symbol;Acc:MGI:2446214]	-	111	122	49	5	6	16	0.922262983804936	1.11913519736836	0.555559543396691	0.0483688332683841	0.0615852899792976	0.175195270672252
ENSMUSG00000116673	76.6541477371094	41.3953225217977	81.8621339568093	4.85044567067783	9.26369574081012	4.39216270444394	66.6372014052388	6.16876803864396	3.43055213056479	2.18683395118691e-08	1.38521988812911e-07	A630089N07Rik	16	97802510	97883650	-	4251	protein_coding	RIKEN cDNA A630089N07 gene [Source:MGI Symbol;Acc:MGI:2444323]	-	92	45	72	5	9	4	1.02890759987905	0.555638060032893	1.09881297042589	0.0651062018258513	0.124344047022421	0.0589547952709143
ENSMUSG00000019278	135.811153055966	140.744096574112	13.6436889928015	4.85044567067783	4.11719810702672	6.58824405666591	96.7329795409598	5.18529594479015	4.22901348579348	2.21852530471611e-08	1.40442714214318e-07	Dpep1	8	123912981	123928551	+	2486	protein_coding	dipeptidase 1 [Source:MGI Symbol;Acc:MGI:94917]	-	163	153	12	5	4	6	3.11721051696017	3.2304340856313	0.313157276567475	0.111330033773811	0.0945001419312258	0.151216915545046
ENSMUSG00000033685	1199.80405153736	824.226866211795	891.387680863034	549.07044992073	438.481598398345	446.902555177171	971.806199537398	478.151534498749	1.02346446552657	2.29845546835592e-08	1.452410767004e-07	Ucp2	7	100142544	100151227	+	6989	protein_coding	uncoupling protein 2 (mitochondrial, proton carrier) [Source:MGI Symbol;Acc:MGI:109354]	-	1440	896	784	566	426	407	9.79551117315351	6.72920171160091	7.27752000530174	4.48275342974155	3.5798773898368	3.64862826303975
ENSMUSG00000075027	590.73685593055	756.154558064839	717.430646204814	329.830305606092	395.251018274565	293.176860521633	688.107353400068	339.419394800763	1.01847663728894	2.29857082441975e-08	1.452410767004e-07	4631405J19Rik	2	92858301	92875077	+	3595	lncRNA	RIKEN cDNA 4631405J19 gene [Source:MGI Symbol;Acc:MGI:3045383]	-	709	822	631	340	384	267	9.37620282041443	12.0017202732824	11.3870925452943	5.23508193307237	6.27344252371033	4.65331674993097
ENSMUSG00000026888	43.3262574166271	51.5141791382372	55.7117300539396	0	1.02929952675668	3.29412202833295	50.184055536268	1.44114051836321	5.17325505670055	2.32522291734019e-08	1.46879921782847e-07	Grb14	2	64742820	64855331	-	7185	protein_coding	growth factor receptor bound protein 14 [Source:MGI Symbol;Acc:MGI:1355324]	-	52	56	49	0	1	3	0.344077460240937	0.409102216095849	0.442437259194971	0	0.00817422939599956	0.0261604211583149
ENSMUSG00000087179	135.811153055966	106.707942500634	13.6436889928015	1.94017826827113	4.11719810702672	5.49020338055492	85.3875948498004	3.84919325195092	4.4877786180079	2.33274905607374e-08	1.47309979635165e-07	5730471H19Rik	2	156644136	156681821	-	7090	lncRNA	RIKEN cDNA 5730471H19 gene [Source:MGI Symbol;Acc:MGI:3642639]	-	163	116	12	2	4	5	1.09300216433893	0.858780810566306	0.10980380670617	0.0156144690528459	0.0331350286094538	0.0441849144387618
ENSMUSG00000047181	88.3189093492782	107.627838556674	50.0268596402723	6.79062393894896	5.1464976337834	15.3725694655538	81.9912025154082	9.10323034609538	3.18542728107657	2.37405568824552e-08	1.4978013701025e-07	Samd14	11	94900705	94916913	+	3379	protein_coding	sterile alpha motif domain containing 14 [Source:MGI Symbol;Acc:MGI:2384945]	-	106	117	44	7	5	14	1.49141094596774	1.8174741705592	0.844786315972592	0.114670923215854	0.0869071296393265	0.259591275950961
ENSMUSG00000022177	95.8176846713868	103.028358276474	44.341989226605	8.73080220722009	5.1464976337834	13.1764881133318	81.0626773914887	9.01792931811177	3.17803264732955	2.38229582853716e-08	1.50207632188374e-07	Haus4	14	54779242	54792073	-	2378	protein_coding	HAUS augmin-like complex, subunit 4 [Source:MGI Symbol;Acc:MGI:1261794]	-	115	112	39	9	5	12	2.29914119380039	2.47216099465826	1.06398411102898	0.209495220828868	0.123489987826444	0.316169261602174
ENSMUSG00000045822	41.6598629006029	48.7544909701173	45.4789633093385	138.722746181386	197.625509137282	136.157043837762	45.2977723933529	157.501766385477	-1.79900291083575	2.41572856826613e-08	1.52175324025533e-07	Zswim3	2	164647018	164664050	+	2708	protein_coding	zinc finger SWIM-type containing 3 [Source:MGI Symbol;Acc:MGI:1914788]	-	50	53	40	143	192	124	0.877810956081388	1.02730118036756	0.958282852716325	2.92301361495733	4.16414805626636	2.86895194815227
ENSMUSG00000031570	279.12108143404	286.087673428424	159.176371582685	71.7865959260318	75.1388654532376	82.3530507083239	241.46170881505	76.4261706958644	1.66338181251386	2.43087640018721e-08	1.53035566439524e-07	Plpp5	8	26210064	26214914	+	3528	protein_coding	phospholipid phosphatase 5 [Source:MGI Symbol;Acc:MGI:1919160]	-	335	311	140	74	73	75	4.51435682050971	4.62703079670664	2.57443448924187	1.16103845426107	1.21525628949795	1.33193470820927
ENSMUSG00000020817	484.920804163018	381.756863256579	409.310669784046	194.987915961249	203.801306297823	129.568799781096	425.329445734548	176.119340680056	1.27097737935463	2.43832653040846e-08	1.53457501301811e-07	Rabep1	11	70735604	70833931	+	6868	protein_coding	rabaptin, RAB GTPase binding effector protein 1 [Source:MGI Symbol;Acc:MGI:1860236]	-	582	415	360	201	198	118	4.028768853226	3.17167287315708	3.40059255771728	1.61997842912931	1.69320092685365	1.07647009661493
ENSMUSG00000039205	393.269105781692	421.312393666297	434.324099604182	197.898183363655	221.299398252686	187.764955614978	416.301866350724	202.320845743773	1.03997232860527	2.45232336879644e-08	1.5419650186208e-07	Ciz1	2	32242339	32270982	+	8604	protein_coding	CDKN1A interacting zinc finger protein 1 [Source:MGI Symbol;Acc:MGI:1920234]	-	472	458	382	204	215	171	2.60808204695557	2.7940595229235	2.88035055407229	1.31242116801919	1.46761334439856	1.24521962846142
ENSMUSG00000090698	100.816868219459	104.868150388554	18.1915853237354	0.970089134135565	0	1.09804067611098	74.6255346439163	0.689376603415517	6.76726454520442	2.57199959300486e-08	1.61424642550262e-07	Apold1	6	134958681	134963799	+	3567	protein_coding	apolipoprotein L domain containing 1 [Source:MGI Symbol;Acc:MGI:2685921]	-	121	114	16	1	0	1	1.61273092434694	1.67753781780382	0.291004201307071	0.0155181645058421	0	0.0175649589778986
ENSMUSG00000091625	139.143942088014	68.9922042029962	103.464641528745	23.2821392192536	16.4687924281069	12.0784474372208	103.866929273252	17.2764596948604	2.58261136234839	2.58734683555869e-08	1.62338211086109e-07	Lsm5	6	56678048	56681695	-	792	protein_coding	LSM5 homolog, U6 small nuclear RNA and mRNA degradation associated [Source:MGI Symbol;Acc:MGI:1913623]	-	167	75	91	24	16	11	10.0246897862228	4.97057532239021	7.45415804385033	1.67737250885875	1.18650178202539	0.870197342696724
ENSMUSG00000022623	163.306662570364	178.45983487175	2.27394816546692	0	1.02929952675668	1.09804067611098	114.68014853586	0.709113400955888	7.37368817111946	2.61060031813645e-08	1.63697086574589e-07	Shank3	15	89383826	89444464	+	9236	protein_coding	SH3 and multiple ankyrin repeat domains 3 [Source:MGI Symbol;Acc:MGI:1930016]	-	196	194	2	0	1	1	1.00890854382288	1.10252484067361	0.0140484515220648	0	0.00635901236577056	0.00678369517909963
ENSMUSG00000034463	447.426927552476	475.586260972654	247.860350035895	115.440606962132	146.160532799448	149.333531951094	390.291179520341	136.978223904225	1.51379357912407	2.6553160196013e-08	1.66399263207575e-07	Scara3	14	66156843	66191384	-	3597	protein_coding	scavenger receptor class A, member 3 [Source:MGI Symbol;Acc:MGI:2444418]	-	537	517	218	119	142	136	7.09763236635936	7.54433010400216	3.93186358356941	1.83125989499258	2.31857687680191	2.36891086452219
ENSMUSG00000029086	132.478364023917	178.45983487175	97.7797711150777	26.1924066216603	34.9961839097271	9.88236608499886	136.239323336915	23.6903188721287	2.51979808332733	2.71111258810124e-08	1.69688520347996e-07	Prom1	5	44150962	44259374	-	7175	protein_coding	prominin 1 [Source:MGI Symbol;Acc:MGI:1100886]	-	159	194	86	27	34	9	1.05354932120383	1.41922221999463	0.777604797921252	0.208298105281275	0.27831114970714	0.0785906450268261
ENSMUSG00000026566	604.068012058743	643.927239227965	462.748451672519	262.894155350738	301.584761339707	215.215972517753	570.247900986409	259.898296402733	1.13424101206459	2.71385257264096e-08	1.69808213579977e-07	Mpzl1	1	165419809	165462107	-	3550	protein_coding	myelin protein zero-like 1 [Source:MGI Symbol;Acc:MGI:1915731]	-	725	700	407	271	293	196	9.70933098633571	10.3499979670728	7.43786757618601	4.22556122442924	4.84744467481838	3.4592182817285
ENSMUSG00000028100	105.816051767531	151.782849246592	170.546112410019	354.082533959481	356.137636257811	334.90240621385	142.715004474714	348.374192143714	-1.29297416675452	2.73837488965843e-08	1.71290358570494e-07	Nudt17	3	96613383	96615878	-	2239	protein_coding	nudix (nucleoside diphosphate linked moiety X)-type motif 17 [Source:MGI Symbol;Acc:MGI:1925623]	-	127	165	150	365	346	305	2.69667916723257	3.86812435986275	4.34629851243157	9.0236497852629	9.07602323392089	8.53485200786962
ENSMUSG00000031805	124.146391443797	109.467630668754	45.4789633093385	15.521426146169	11.3222947943235	8.78432540888788	93.0309951406298	11.8760154497935	2.9679802374104	2.75665628446142e-08	1.7238133797103e-07	Jak3	8	72128940	72143219	+	5352	protein_coding	Janus kinase 3 [Source:MGI Symbol;Acc:MGI:99928]	-	149	119	40	16	11	8	1.32357884264272	1.16708216986705	0.484871069722685	0.165480695941222	0.12071192457265	0.0936535256713964
ENSMUSG00000019539	1419.76812765255	1958.45870330905	63.6705486330739	12.6111587437623	13.3808938478368	15.3725694655538	1147.29912653156	13.7882073523843	6.3792088722231	2.77559452280748e-08	1.73512714273129e-07	Rcn3	7	44732337	44741645	-	1717	protein_coding	reticulocalbin 3, EF-hand calcium binding domain [Source:MGI Symbol;Acc:MGI:1277122]	-	1704	2129	56	13	13	14	47.1822826522138	65.0842558742306	2.1159242581352	0.419098897088179	0.444679031294897	0.510867164495223
ENSMUSG00000024665	109.982038057592	114.987007004994	40.9310669784046	8.73080220722009	14.4101933745935	6.58824405666591	88.63337068033	9.90974654615984	3.16224107920778	2.7811360853574e-08	1.73806180515619e-07	Fads2	19	10040129	10079110	-	3295	protein_coding	fatty acid desaturase 2 [Source:MGI Symbol;Acc:MGI:1930079]	-	132	125	36	9	14	6	1.90457537552066	1.99124717012294	0.708809398676852	0.151192605502594	0.249543470392594	0.114089606083455
ENSMUSG00000036863	135.811153055966	116.826799117074	143.258734424416	40.7437436336937	36.0254834364838	25.2549355505527	131.965562199152	34.0080542069101	1.95137470633948	2.94016586857727e-08	1.834094956692e-07	Syde2	3	145693625	145727475	+	5751	protein_coding	synapse defective 1, Rho GTPase, homolog 2 (C. elegans) [Source:MGI Symbol;Acc:MGI:3036264]	-	163	127	126	42	35	23	1.34748484527264	1.15912675645348	1.42137791518706	0.40424939963106	0.357435982848025	0.250573256738963
ENSMUSG00000064254	74.9877532210853	141.663992630152	128.478071348881	274.535224960365	333.493046669164	389.8044400194	115.04327240004	332.610903882976	-1.53509794940138	2.94926451015287e-08	1.83921154877831e-07	Ethe1	7	24286968	24308350	+	1484	protein_coding	ethylmalonic encephalopathy 1 [Source:MGI Symbol;Acc:MGI:1913321]	-	90	154	113	283	324	355	2.88328957164631	5.44700027781931	4.93999976520563	10.555917695574	12.8228541645035	14.988035093887
ENSMUSG00000027010	244.126796597533	302.645802437143	214.888101636624	543.249915115917	480.682878995369	575.373314282156	253.886900223767	533.102036131147	-1.06807665360134	3.02016183639663e-08	1.88170848458396e-07	Slc25a12	2	71101407	71198093	-	7342	protein_coding	solute carrier family 25 (mitochondrial carrier, Aralar), member 12 [Source:MGI Symbol;Acc:MGI:1926080]	-	293	329	189	560	467	524	1.89728639672307	2.35208003378656	1.67005129193152	4.2219890988436	3.73573528251021	4.471643332234
ENSMUSG00000023007	343.277270300968	353.240085519341	387.708162212111	185.287024619893	124.545242737558	154.823735331649	361.408506010806	154.8853342297	1.22063375463659	3.05216464680813e-08	1.90107049358113e-07	Prpf40b	15	99192968	99214899	+	4952	protein_coding	pre-mRNA processing factor 40B [Source:MGI Symbol;Acc:MGI:1925583]	-	412	384	341	191	121	141	3.95545303899911	4.07025075834111	4.46741325786617	2.13499170503568	1.43508732298891	1.78397484310524
ENSMUSG00000031990	101.650065477471	140.744096574112	6.82184449640077	0	1.02929952675668	2.19608135222197	83.0720021826614	1.07512695965955	6.31732373930513	3.08115780436564e-08	1.9173829139269e-07	Jam3	9	27008680	27066717	-	3200	protein_coding	junction adhesion molecule 3 [Source:MGI Symbol;Acc:MGI:1933825]	-	122	153	6	0	1	2	1.81254795266465	2.50964348027481	0.121642029616678	0	0.0183536994407053	0.0391588804213526
ENSMUSG00000022217	156.641084506267	164.661394031151	150.080578920817	328.860216471957	350.991138624028	329.412202833295	157.127685819412	336.421185976427	-1.09739564135371	3.16070468416156e-08	1.96569196741263e-07	Emc9	14	55818973	55822759	-	2465	protein_coding	ER membrane protein complex subunit 9 [Source:MGI Symbol;Acc:MGI:1934682]	-	188	179	132	339	341	300	3.6259397077879	3.81159444113382	3.47407662678059	7.61248124000115	8.12476950494831	7.62525866217008
ENSMUSG00000027676	54.9910190287959	64.3927239227965	67.0814708812743	9.70089134135565	3.08789858027004	5.49020338055492	62.1550712776222	6.09299776739354	3.33967876521622	3.24275326662475e-08	2.01549738780188e-07	Ccdc39	3	33866511	33898459	-	7443	protein_coding	coiled-coil domain containing 39 [Source:MGI Symbol;Acc:MGI:1289263]	-	66	70	59	10	3	5	0.421575699472026	0.493651656363139	0.514264301841303	0.0743695993448055	0.023672647404376	0.0420893515210024
ENSMUSG00000037907	244.959993855545	250.211727242866	294.476287427967	101.859359084234	107.047150782695	57.0981151577712	263.216002842126	88.6682083415667	1.56578960531007	3.28196723106102e-08	2.03801821064404e-07	Ankrd13b	11	77361311	77380504	-	3839	protein_coding	ankyrin repeat domain 13b [Source:MGI Symbol;Acc:MGI:2144501]	-	294	272	259	105	104	52	3.64090100706491	3.71895882000725	4.37687393185305	1.51396086043125	1.59106829222889	0.848663415227022
ENSMUSG00000084957	184.969791278677	213.415885001268	243.312453704961	66.936150255354	89.5490588278311	53.8039931294383	213.899376661635	70.0964007375411	1.60649535948021	3.312090446281e-08	2.05547972432993e-07	Bbip1	19	53918292	53933058	-	4402	protein_coding	BBSome interacting protein 1 [Source:MGI Symbol;Acc:MGI:1913610]	-	222	232	214	69	87	49	2.3976323459027	2.76635890364157	3.15388694084134	0.867645888839476	1.16076100052075	0.697423040671069
ENSMUSG00000031099	101.650065477471	104.868150388554	12.5067149100681	0.970089134135565	0	0	73.0083102586978	0.323363044711855	7.63026788704162	3.34990076191681e-08	2.07831611527811e-07	Smarca1	X	46898245	46981851	-	6118	protein_coding	SWI/SNF related, matrix associated, actin dependent regulator of chromatin, subfamily a, member 1 [Source:MGI Symbol;Acc:MGI:1935127]	MYB	122	114	11	1	0	0	0.948047310972032	0.97806103238088	0.116644857864964	0.009047612421108	0	0
ENSMUSG00000058297	205.799722728979	149.023161078472	100.053719280545	32.0129414264737	37.0547829632405	40.6275050161064	151.625534362665	36.5650764686069	2.057460083527	3.3599347699494e-08	2.08391117518294e-07	Spock2	10	59942041	59971020	+	5533	protein_coding	sparc/osteonectin, cwcv and kazal-like domains proteoglycan 2 [Source:MGI Symbol;Acc:MGI:1891351]	-	247	162	88	33	36	37	2.12234477158827	1.53682678755094	1.0318210597041	0.330138923214744	0.382133774727859	0.418978080777892
ENSMUSG00000045045	276.621489660004	323.803411726062	279.695624352432	121.261141766946	132.779638951612	128.470759104985	293.373508579499	127.503846607848	1.2028078577227	3.37589471552986e-08	2.09254476974399e-07	Lrfn4	19	4661813	4665695	-	3366	protein_coding	leucine rich repeat and fibronectin type III domain containing 4 [Source:MGI Symbol;Acc:MGI:2385612]	-	332	352	246	125	129	117	4.6892525664332	5.48907455209836	4.7413649095984	2.05560356477788	2.25086367472464	2.17782008760464
ENSMUSG00000017386	284.120264982112	271.369336531785	221.709946133025	81.4874872673875	109.105749836208	107.607986258877	259.066515882307	99.4004077874907	1.38536844094046	3.39836052125989e-08	2.10519815261743e-07	Traf4	11	78049325	78056415	-	3292	protein_coding	TNF receptor associated factor 4 [Source:MGI Symbol;Acc:MGI:1202880]	-	341	295	195	84	106	98	4.92463678950379	4.70362583363	3.84288307415995	1.41241694852869	1.89112237250523	1.86516174060391
ENSMUSG00000023940	164.973057086388	166.501186143231	189.874671816488	53.3549023774561	66.9044692391842	51.6079117772163	173.782971682036	57.2890944646188	1.59939188610287	3.44367612301881e-08	2.13133945749554e-07	Sgo1	17	53981814	53996361	-	3810	protein_coding	shugoshin 1 [Source:MGI Symbol;Acc:MGI:1919665]	-	198	181	167	55	65	47	2.4706991584018	2.49358499952854	2.84363519803819	0.799063281779168	1.00198674111987	0.772899687056618
ENSMUSG00000022323	153.308295474219	164.661394031151	226.257842463959	38.8035653654226	65.8751697124275	51.6079117772163	181.40917732311	52.0955489516888	1.79907866506106	3.44659546531985e-08	2.13250299040915e-07	Rida	15	34484167	34495401	-	3192	protein_coding	reactive intermediate imine deaminase A homolog [Source:MGI Symbol;Acc:MGI:1095401]	-	184	179	199	40	64	47	2.74053020494101	2.94347753677784	4.04457207915105	0.69365028561828	1.17758071599512	0.922540040001791
ENSMUSG00000045775	47.4922437066874	81.8707489875555	103.464641528745	6.79062393894896	11.3222947943235	10.9804067611098	77.6092114076626	9.69777516479409	3.00172570472517	3.46527004904951e-08	2.14341108219321e-07	Slc16a5	11	115353300	115365224	+	3699	protein_coding	solute carrier family 16 (monocarboxylic acid transporters), member 5 [Source:MGI Symbol;Acc:MGI:2443515]	-	57	89	91	7	11	10	0.732605503849142	1.26292119789003	1.59602410671248	0.104750756838705	0.174655371806657	0.169381477897173
ENSMUSG00000039357	230.79564046934	249.291831186826	225.120868381225	107.679893889048	79.2560635602643	73.568725299436	235.069446679131	86.8348942495827	1.43448114516644	3.48788671992147e-08	2.15545095881412e-07	Fut11	14	20745036	20751084	+	4252	protein_coding	fucosyltransferase 11 [Source:MGI Symbol;Acc:MGI:1920318]	-	277	271	198	111	77	67	3.09717800156137	3.34538890747963	3.02102500647254	1.4450177563381	1.0635822065357	0.987260578826199
ENSMUSG00000106535	24.9959177403618	16.5581290087191	38.6571188129377	145.513370120335	142.043334692422	94.4314981455447	26.7370551873395	127.3294009861	-2.26588981420541	3.50586393162148e-08	2.16525617956285e-07	Gm43031	5	4123571	4125457	+	1887	lncRNA	predicted gene 43031 [Source:MGI Symbol;Acc:MGI:5663168]	-	30	18	34	150	138	86	0.755838495729221	0.500692611171134	1.16893241673685	4.4001027656867	4.29517417753866	2.85546473024808
ENSMUSG00000097195	489.086790453079	553.77742573605	492.309777823589	294.907096777212	227.475195413226	226.196379278863	511.724664670906	249.5262238231	1.03509214367049	3.62721052365049e-08	2.23750686451405e-07	Snhg5	9	88377321	88405615	-	3634	lncRNA	small nucleolar RNA host gene 5 [Source:MGI Symbol;Acc:MGI:1919905]	-	587	602	433	304	221	206	7.67949798867997	8.69525145665196	7.73010439538019	4.63054513177517	3.57174910414605	3.55166950657067
ENSMUSG00000074071	46.6590464486753	67.1524120909163	59.12265230214	0	2.05859905351336	0	57.6447036139106	0.686199684504453	6.39053918270247	3.77109512804326e-08	2.31998676887747e-07	Fam169b	7	67923587	68012840	+	7027	protein_coding	family with sequence similarity 169, member B [Source:MGI Symbol;Acc:MGI:3644026]	-	56	73	52	0	2	0	0.378876550072094	0.545284915970423	0.480082390024555	0	0.016716049013877	0
ENSMUSG00000027254	141.64353386205	112.227318836874	7.95881857913423	0	1.02929952675668	1.09804067611098	87.276557092686	0.709113400955888	6.98298886948793	3.78485219970239e-08	2.32705461735972e-07	Map1a	2	121120081	121141313	+	12166	protein_coding	microtubule-associated protein 1 A [Source:MGI Symbol;Acc:MGI:1306776]	-	170	122	7	0	1	1	0.664325253561775	0.52635965800935	0.0373278188313551	0	0.00482753889612501	0.00514994317558476
ENSMUSG00000019578	172.471832408496	209.736300777109	231.942712877626	406.467347202802	463.184787040506	426.039782331062	204.716948687744	431.89730552479	-1.08038780022502	3.86708459098045e-08	2.37547828003431e-07	Ubxn6	17	56374045	56382028	-	5685	protein_coding	UBX domain protein 6 [Source:MGI Symbol;Acc:MGI:1913780]	-	207	228	204	419	450	388	1.73108952787039	2.10511078139181	2.32799521940099	4.07968859806331	4.64895816967732	4.27613596580047
ENSMUSG00000058794	166.639451602412	64.3927239227965	117.108330521547	10.6709804754912	18.5273914816202	25.2549355505527	116.046835348918	18.1511025025547	2.68455765848698	3.91723866871622e-08	2.40412760293301e-07	Nfe2	15	103156639	103166830	-	2988	protein_coding	nuclear factor, erythroid derived 2 [Source:MGI Symbol;Acc:MGI:97308]	TF_bZIP	200	70	103	11	18	23	3.18221160517858	1.22966843316963	2.23634610451011	0.203777182301113	0.353806254278656	0.482278045349992
ENSMUSG00000028078	44.1594546746391	91.989605603995	35.2461965647373	4.85044567067783	3.08789858027004	1.09804067611098	57.1317522811238	3.01212830901962	4.22622832103379	3.96566265161409e-08	2.43239164792724e-07	Dclk2	3	86693458	86828159	-	10553	protein_coding	doublecortin-like kinase 2 [Source:MGI Symbol;Acc:MGI:1918012]	-	53	100	31	5	3	1	0.238769903649436	0.497387239689572	0.190575971097863	0.0262263303289769	0.0166962488989643	0.00593709927737744
ENSMUSG00000035840	204.966525470967	159.142017694911	129.615045431615	433.629842958598	408.631912122402	342.588690946627	164.574529532498	394.950148675876	-1.25849066793158	3.97932930681955e-08	2.43931578691416e-07	Lysmd3	13	81805782	81820990	+	4250	protein_coding	LysM, putative peptidoglycan-binding, domain containing 3 [Source:MGI Symbol;Acc:MGI:1915906]	-	246	173	114	447	397	312	2.75185679525095	2.13662226940429	1.74019656486919	5.82186397133539	5.48624465164046	4.59955602502099
ENSMUSG00000034771	119.147207895724	126.945655733513	17.0546112410019	3.88035653654226	7.20509668729676	5.49020338055492	87.7158249567465	5.52521886813131	3.99583035390385	3.98604599976786e-08	2.44270327889e-07	Tle2	10	81410395	81426679	+	6221	protein_coding	transducin-like enhancer of split 2 [Source:MGI Symbol;Acc:MGI:104635]	-	143	138	15	4	7	5	1.09283724763472	1.16436585851355	0.15642762207578	0.0355912507907659	0.0660862992238865	0.0503570235285036
ENSMUSG00000021913	87.4857120912662	97.5089819402347	82.9991080395427	18.4316935485757	18.5273914816202	17.5686508177758	89.3312673570145	18.1759119493239	2.29728319658637	4.02573381954535e-08	2.46524748415966e-07	Ogdhl	14	32043976	32070108	+	4148	protein_coding	oxoglutarate dehydrogenase-like [Source:MGI Symbol;Acc:MGI:3616088]	-	105	106	73	19	18	16	1.20345596553607	1.34133635315109	1.14173811147766	0.253546905268668	0.25486332878125	0.241674864702658
ENSMUSG00000021597	214.964892567111	195.017963880469	309.256950503502	78.5772198649808	75.1388654532376	93.3334574694337	239.746602317027	82.349847595884	1.54006737671097	4.04011863534085e-08	2.47288526376158e-07	Slf1	13	77191207	77283592	-	5881	protein_coding	SMC5-SMC6 complex localization factor 1 [Source:MGI Symbol;Acc:MGI:2145448]	-	258	212	272	81	73	85	2.08568241394201	1.89214867977239	3.00054476501607	0.762390191494548	0.729029789040767	0.905561594508409
ENSMUSG00000026274	188.302580310725	169.260874311351	218.299023884825	76.6370415967097	53.5235753913473	38.4314236638845	191.9541595023	56.1973468839805	1.76650389533124	4.04919834338137e-08	2.47770362097094e-07	Pask	1	93236492	93271204	-	9060	protein_coding	PAS domain containing serine/threonine kinase [Source:MGI Symbol;Acc:MGI:2155936]	-	226	184	192	79	52	35	1.18593229052861	1.06600735920718	1.37485031266533	0.482661162317302	0.33709222813834	0.242041644988493
ENSMUSG00000027171	288.286251272172	298.966218212984	687.869320053745	2220.53402803631	3641.66172566513	2132.39499300753	425.040596512967	2664.86358223632	-2.64947937562387	4.08523335778857e-08	2.49826327277938e-07	Prrg4	2	104661086	104680221	-	3165	protein_coding	proline rich Gla (G-carboxyglutamic acid) 4 (transmembrane) [Source:MGI Symbol;Acc:MGI:2442211]	-	346	325	605	2289	3538	1942	5.19735087455081	5.3898939988762	12.4012095491253	40.0327605692459	65.6534734874846	38.4437514202928
ENSMUSG00000035397	267.456319821871	245.612246962667	231.942712877626	445.270912568224	489.946574736179	600.628249832709	248.337093220721	511.948579045704	-1.04146146212606	4.10832590627103e-08	2.51163655002869e-07	Klf16	10	80402958	80413155	-	2674	protein_coding	Kruppel-like factor 16 [Source:MGI Symbol;Acc:MGI:2153049]	zf-C2H2	321	267	204	459	476	547	5.7072024994088	5.24107574158027	4.94938400235401	9.50155624221521	10.454882194496	12.816698633047
ENSMUSG00000064128	179.137410472593	145.343576854312	171.683086492753	63.0557937188117	45.2891791772939	43.9216270444394	165.388024606553	50.755533313515	1.70125427790683	4.11446776370243e-08	2.51416693337457e-07	Cenpj	14	56764218	56812882	-	4874	protein_coding	centromere protein J [Source:MGI Symbol;Acc:MGI:2684927]	-	215	158	151	65	44	40	2.09716493578049	1.70153990847386	2.00989702881887	0.738195328580636	0.530201247692101	0.514191289898762
ENSMUSG00000044966	34.1610875784944	40.4754264657578	30.6983002338035	0	0	0	35.1116047593519	0	7.53319883461407	4.11491571003158e-08	2.51416693337457e-07	Fbxo48	11	16901375	16904772	+	2247	protein_coding	F-box protein 48 [Source:MGI Symbol;Acc:MGI:2442569]	-	41	44	27	0	0	0	0.867481929967106	1.02782737774605	0.779548387396604	0	0	0
ENSMUSG00000041272	48.3254409646994	24.8371935130786	35.2461965647373	0	0	0	36.1362770141718	0	7.57498938575255	4.14554047058174e-08	2.53212425825917e-07	Tox	4	6686353	6991557	-	7609	protein_coding	thymocyte selection-associated high mobility group box [Source:MGI Symbol;Acc:MGI:2181659]	HMG	58	27	31	0	0	0	0.362393218572656	0.186254492826902	0.264311765408825	0	0	0
ENSMUSG00000033453	201.633736438918	142.583888686192	15.9176371582685	3.88035653654226	2.05859905351336	13.1764881133318	120.045087427793	6.37181456779581	4.25281764517189	4.18354204462038e-08	2.55457536099632e-07	Adamts15	9	30810451	30833748	-	10363	protein_coding	a disintegrin-like and metallopeptidase (reprolysin type) with thrombospondin type 1 motif, 15 [Source:MGI Symbol;Acc:MGI:2449569]	-	242	155	14	4	2	12	1.11022121145335	0.785085176849203	0.0876445515588664	0.0213657407284913	0.0113349103947229	0.0725514333773975
ENSMUSG00000034254	329.112916914763	401.994576489458	360.420784226507	174.616044144402	174.980919548636	159.215898036093	363.842759210243	169.604287243043	1.10028560676716	4.20492714701383e-08	2.56686968983287e-07	Agpat1	17	34823236	34832423	+	3001	protein_coding	1-acylglycerol-3-phosphate O-acyltransferase 1 (lysophosphatidic acid acyltransferase, alpha) [Source:MGI Symbol;Acc:MGI:1932075]	-	395	437	317	180	170	145	6.25764256769089	7.64338998725109	6.85291985133615	3.32009087058346	3.32702848908486	3.02727766003126
ENSMUSG00000119994	76.6541477371094	75.4314765952759	60.2596263848735	8.73080220722009	13.3808938478368	7.68628473277689	70.7817502390863	9.93266026261127	2.83334477502756	4.21317083414593e-08	2.57113700190875e-07	ENSMUSG00000119994	10	128334642	128340114	+	2827	lncRNA	novel transcript	-	92	82	53	9	13	7	1.5471829526303	1.52250462793213	1.21627686729092	0.176222014549363	0.270079199410449	0.155139533328316
ENSMUSG00000057110	598.235631252658	523.420855886731	751.539868686818	324.979859935414	304.672659919977	231.686582659418	624.398785275403	287.113034171603	1.118453744022	4.35462967559492e-08	2.65351758402676e-07	Cntrl	2	34999504	35068834	+	10194	protein_coding	centriolin [Source:MGI Symbol;Acc:MGI:1889576]	-	718	569	661	335	296	211	3.34857066037102	2.92980161910209	4.20667747441629	1.81904581964229	1.70537807634256	1.29684500983408
ENSMUSG00000049044	83.3197258012059	115.906903061034	109.149511942412	14.5513370120335	28.820386749187	15.3725694655538	102.792046934884	19.5814310755914	2.39112083497441	4.39173264127519e-08	2.67453780353348e-07	Rapgef4	2	71811584	72087818	+	6677	protein_coding	Rap guanine nucleotide exchange factor (GEF) 4 [Source:MGI Symbol;Acc:MGI:1917723]	-	100	126	96	15	28	14	0.712029974260416	0.990512011526061	0.93276500170345	0.12435216293022	0.246291967932783	0.13137021438345
ENSMUSG00000098557	936.513718005554	849.983955780914	392.256058543044	244.462461802162	290.262466545384	247.059152124972	726.251244109837	260.594693490839	1.48026921009265	4.40352775728351e-08	2.68012990199305e-07	Kctd12	14	103214017	103220073	-	6057	protein_coding	potassium channel tetramerisation domain containing 12 [Source:MGI Symbol;Acc:MGI:2145823]	-	1124	924	345	252	282	225	8.82243343448202	8.00727925932031	3.69525069332489	2.30296017560993	2.73441941147308	2.32742231330476
ENSMUSG00000026070	1.66639451602412	2.75968816811985	5.68487041366731	64.9959719870829	75.1388654532376	27.4510169027746	3.37031769927043	55.8619514476984	-4.10387034407889	4.43115868688564e-08	2.69614717612196e-07	Il18r1	1	40504712	40540014	+	4817	protein_coding	interleukin 18 receptor 1 [Source:MGI Symbol;Acc:MGI:105383]	-	2	3	5	67	73	25	0.0197393570194594	0.0326900199737018	0.067340408064039	0.769912936908178	0.890061073146928	0.325172351433279
ENSMUSG00000038963	146.642717410122	158.222121638871	244.449427787694	37.833476231287	54.552874918104	60.3922371861042	183.104755612229	50.9261961118317	1.845990119027	4.51555268043356e-08	2.74505464724312e-07	Slco4a1	2	180098038	180116660	+	4799	protein_coding	solute carrier organic anion transporter family, member 4a1 [Source:MGI Symbol;Acc:MGI:1351866]	-	176	172	215	39	53	55	1.74357876289243	1.88125763066551	2.90649845024223	0.449839220442011	0.648632512011588	0.718062404058977
ENSMUSG00000021775	183.303396762653	163.741497975111	155.765449334484	336.620929545041	346.873940517001	398.588765428288	167.603448024083	360.694545163443	-1.10302939330118	4.79407290070292e-08	2.91005898531721e-07	Nr1d2	14	4230569	4265642	+	5409	protein_coding	nuclear receptor subfamily 1, group D, member 2 [Source:MGI Symbol;Acc:MGI:2449205]	THR-like	220	178	137	347	337	363	1.93368332481068	1.72732316916074	1.6431831448805	3.55104318708477	3.65920308316816	4.2047472266078
ENSMUSG00000056832	84.98612031723	57.0335554744769	57.9856782194066	6.79062393894896	7.20509668729676	10.9804067611098	66.6684513370378	8.32537579578519	3.0105899401076	4.91715065930032e-08	2.98212178766966e-07	Ttc26	6	38358404	38404582	+	4673	protein_coding	tetratricopeptide repeat domain 26 [Source:MGI Symbol;Acc:MGI:2444853]	-	102	62	51	7	7	10	1.03772921482977	0.696412384993648	0.708038349149081	0.0829174084199382	0.0879783581150862	0.13407705686746
ENSMUSG00000020473	727.381206244527	867.461980845673	84.1360821222762	17.4616044144402	22.6445895886469	14.2745287894428	559.659756404159	18.12690759751	4.94813000968927	4.94751054227946e-08	2.99964757080224e-07	Aebp1	11	5811947	5822088	+	4058	protein_coding	AE binding protein 1 [Source:MGI Symbol;Acc:MGI:1197012]	-	873	943	74	18	22	13	10.2277912089537	12.1974831706228	1.18304717484925	0.245529637817175	0.318408191381383	0.200715799104025
ENSMUSG00000053870	213.298498051087	199.617444160669	281.969572517899	490.865101872596	477.594980415099	476.549653432167	231.628504909885	481.669911906621	-1.06023250507169	4.97661346186233e-08	3.01551028933932e-07	Fpgt	3	154790555	154799040	-	6282	protein_coding	fucose-1-phosphate guanylyltransferase [Source:MGI Symbol;Acc:MGI:1922790]	-	256	217	248	506	464	434	1.93741066437921	1.81314434300599	2.56115660362401	4.45857468209542	4.33804089932493	4.32854609433099
ENSMUSG00000022952	292.452237562233	218.935261337508	300.161157841634	640.258828529473	469.360584201046	652.236161609925	270.516218913792	587.285191446815	-1.11920875953458	5.02639181295106e-08	3.04387487680983e-07	Runx1	16	92398354	92623037	-	12025	protein_coding	runt related transcription factor 1 [Source:MGI Symbol;Acc:MGI:99852]	Runt	351	238	264	660	456	594	1.38771947815885	1.0388729768197	1.42429919085475	3.03810172498491	2.22716991466754	3.09493554698158
ENSMUSG00000068015	627.39753528308	529.860128279011	726.526438866682	294.907096777212	279.969471277817	353.569097707737	627.928034142925	309.481888587589	1.02042292410538	5.06921591047956e-08	3.06799713378493e-07	Lrch1	14	74992115	75185316	-	7734	protein_coding	leucine-rich repeats and calponin homology (CH) domain containing 1 [Source:MGI Symbol;Acc:MGI:2443390]	-	753	576	639	304	272	322	4.62882179469487	3.90920902934546	5.36017632445876	2.17576946067636	2.06556245063225	2.60856674335155
ENSMUSG00000029335	166.639451602412	110.387526724794	31.8352743165369	15.521426146169	6.17579716054008	3.29412202833295	102.954084214581	8.33044844501402	3.61697709897058	5.22398981424609e-08	3.15887412375146e-07	Bmp3	5	99002274	99032255	+	7398	protein_coding	bone morphogenetic protein 3 [Source:MGI Symbol;Acc:MGI:88179]	-	200	120	28	16	6	3	1.28527281377042	0.851407549139344	0.245542170263458	0.119715150672806	0.0476332832199974	0.0254072216845759
ENSMUSG00000029802	279.12108143404	216.175573169388	100.053719280545	41.7138327678293	52.4942758645907	17.5686508177758	198.450124627991	37.2589198167319	2.41214186765513	5.23763061425088e-08	3.16618937279273e-07	Abcg2	6	58561508	58672661	+	8153	protein_coding	ATP binding cassette subfamily G member 2 (Junior blood group) [Source:MGI Symbol;Acc:MGI:1347061]	-	335	235	88	43	51	16	1.95347122074798	1.51293753465516	0.700241128828993	0.291940585069369	0.367389151076058	0.122956867261944
ENSMUSG00000035407	78.3205422531335	48.7544909701173	7.95881857913423	0	0	0	45.0112839341284	0	7.89551323277103	5.26178032424682e-08	3.1798511609005e-07	Kank4	4	98643135	98705774	-	4795	protein_coding	KN motif and ankyrin repeat domains 4 [Source:MGI Symbol;Acc:MGI:3043381]	-	94	53	7	0	0	0	0.932006400385524	0.580173429913524	0.0947091228159054	0	0	0
ENSMUSG00000021200	109.14884079958	129.705343901633	121.65622685248	20.3718718168469	32.9375848562137	35.1373016355515	120.170137184564	29.4822527695374	2.03120513796366	5.33066545044153e-08	3.21958384005619e-07	Asb2	12	103287401	103322260	-	3542	protein_coding	ankyrin repeat and SOCS box-containing 2 [Source:MGI Symbol;Acc:MGI:1929743]	-	131	141	107	21	32	32	1.75833811997719	2.08949402372279	1.95982641354935	0.32818157782019	0.530609492582784	0.56604592816862
ENSMUSG00000022091	253.291966435666	287.927465540504	284.243520683365	107.679893889048	129.691740371342	115.294270991653	275.154317553179	117.555301750681	1.22656694927857	5.50585186832633e-08	3.31952873295479e-07	Sorbs3	14	70417917	70449438	-	3630	protein_coding	sorbin and SH3 domain containing 3 [Source:MGI Symbol;Acc:MGI:700013]	-	304	313	250	111	126	105	3.98149900273715	4.52593476627821	4.46802679951069	1.69262134984837	2.03862578911635	1.81231182115351
ENSMUSG00000021175	201.633736438918	191.33837965631	362.694732391974	89.248200340472	57.640773498374	30.7451389311076	251.888949495734	59.2113709233179	2.08214834682196	5.61070900546087e-08	3.38076113553717e-07	Cdca7l	12	117768024	117842441	+	3258	protein_coding	cell division cycle associated 7 like [Source:MGI Symbol;Acc:MGI:2384982]	-	242	208	319	92	56	28	3.53137581776889	3.35106485086668	6.35216819279238	1.56307640788679	1.00950980349122	0.538464654044382
ENSMUSG00000099481	84.152923059218	116.826799117074	128.478071348881	18.4316935485757	14.4101933745935	31.8431796072186	109.819264508391	21.5616888434626	2.35235269174864	5.61453639210219e-08	3.38202975204613e-07	Xndc1	7	101714718	101732972	+	5278	protein_coding	Xrcc1 N-terminal domain containing 1 [Source:MGI Symbol;Acc:MGI:5546359]	-	101	127	113	19	14	29	0.909770060537735	1.26300454269874	1.38896545122493	0.199263464011829	0.155787369257976	0.344253893814089
ENSMUSG00000021983	52.4914272547597	74.5115805392359	28.4243520683365	0	2.05859905351336	1.09804067611098	51.8091199541107	1.05221324320811	5.64882274020956	5.61611120788671e-08	3.38202975204613e-07	Atp8a2	14	59875989	60434628	-	15410	protein_coding	ATPase, aminophospholipid transporter-like, class I, type 8A, member 2 [Source:MGI Symbol;Acc:MGI:1354710]	-	63	81	25	0	2	1	0.194364776575353	0.275900798686547	0.105249430773678	0	0.00762256174046163	0.00406581496912162
ENSMUSG00000028865	13.3311561281929	6.43927239227965	4.54789633093385	62.0857045846762	61.7579716054008	83.4510913844349	8.10610828380215	69.0982558581706	-3.05995619009816	5.66788343501548e-08	3.41220552923159e-07	Cd164l2	4	132939442	132951866	+	1827	protein_coding	CD164 sialomucin-like 2 [Source:MGI Symbol;Acc:MGI:1916905]	-	16	7	4	64	60	76	0.416352414943562	0.201108334882914	0.14203776492369	1.9390316030157	1.92879600033684	2.60630534167295
ENSMUSG00000031548	130.811969507893	149.943057134512	76.177263543142	7.76071307308452	10.2929952675668	31.8431796072186	118.977430061849	16.6322959826233	2.85281138097906	5.67282564095293e-08	3.41417904592054e-07	Sfrp1	8	23901518	23939648	+	4372	protein_coding	secreted frizzled-related protein 1 [Source:MGI Symbol;Acc:MGI:892014]	-	157	163	67	8	10	29	1.70725798190182	1.95694233552695	0.994207500374194	0.101286903554142	0.134336317955757	0.415592875469067
ENSMUSG00000026094	634.896310605189	689.922042029962	548.021507877529	1234.92346775457	981.951748525872	1709.6493327048	624.279953504227	1308.84151632842	-1.06694174491073	5.75863167505e-08	3.46266891212977e-07	Stk17b	1	53794665	53824383	-	5185	protein_coding	serine/threonine kinase 17b (apoptosis-inducing) [Source:MGI Symbol;Acc:MGI:2138162]	-	762	750	482	1273	954	1557	6.98692149134087	7.59246992349671	6.03087966829845	13.5901141224006	10.806205140325	18.8143882171019
ENSMUSG00000085148	117.4808133797	100.268670108355	103.464641528745	325.94994906955	242.914688314576	240.470908068306	107.0713750056	269.778515150811	-1.33252306127865	5.76014475659156e-08	3.46266891212977e-07	Mir22hg	11	75352365	75357502	+	1924	lncRNA	Mir22 host gene (non-protein coding) [Source:MGI Symbol;Acc:MGI:1914348]	-	141	109	91	336	236	219	3.48412475819796	2.97366477083369	3.06844759393423	9.66668730677017	7.20411321082153	7.131638097527
ENSMUSG00000024512	0	5.5193763362397	11.3697408273346	532.578934640425	353.049737677541	221.804216574419	5.62970572119144	369.144296297462	-6.06227805352978	5.85605601066233e-08	3.51826357747464e-07	Dynap	18	70373500	70377653	-	1225	protein_coding	dynactin associated protein [Source:MGI Symbol;Acc:MGI:1922827]	-	0	6	10	549	343	202	0	0.257090328511546	0.529597952072614	24.8073124432604	16.4449146988719	10.3315511446377
ENSMUSG00000004446	139.143942088014	126.945655733513	122.793200935214	285.206205435856	292.321065598897	288.784697817189	129.62759958558	288.770656283981	-1.15361275492559	5.943370307965e-08	3.56863121476494e-07	Bid	6	120868891	120893814	-	3550	protein_coding	BH3 interacting domain death agonist [Source:MGI Symbol;Acc:MGI:108093]	-	167	138	108	294	284	263	2.23649417202492	2.04042817065149	1.97368476223118	4.58418819181622	4.69854705682055	4.64170616374794
ENSMUSG00000034708	1179.80731734508	1389.96294067636	793.607909747956	2059.49923176981	2113.15192843146	2797.80764273079	1121.12605592313	2323.48626764402	-1.05011924527	6.01431642454557e-08	3.60911758064936e-07	Grn	11	102321141	102327874	+	3474	protein_coding	granulin [Source:MGI Symbol;Acc:MGI:95832]	-	1416	1511	698	2123	2053	2548	19.3781847426647	22.8299640576021	13.0349087196226	33.8270122619848	34.7082509630562	45.9536337656218
ENSMUSG00000026958	166.639451602412	191.33837965631	164.861241996352	373.484316642193	332.463747142407	409.569172189397	174.279691085024	371.839078657999	-1.09228899713843	6.05250420355414e-08	3.63097160071112e-07	Dpp7	2	25242288	25246371	-	3337	protein_coding	dipeptidylpeptidase 7 [Source:MGI Symbol;Acc:MGI:1933213]	-	200	208	145	385	323	373	2.84940014272508	3.27173188016891	2.8189941934941	6.38628040906515	5.6848617746218	7.00330231808907
ENSMUSG00000020898	304.950196432414	409.353744937778	374.064473219309	169.765598473724	158.512127120529	165.804142092759	362.789471529833	164.69395589567	1.13830916485509	6.06860364362529e-08	3.63956565203917e-07	Ctc1	11	68906737	68927299	+	6797	protein_coding	CTS telomere maintenance complex component 1 [Source:MGI Symbol;Acc:MGI:1916214]	-	366	445	329	175	154	151	2.56002064816547	3.43647602692012	3.14022678584766	1.42516201834034	1.33069046408409	1.39190606293935
ENSMUSG00000023349	9.16516983813265	5.5193763362397	0	44.624100170236	100.871353622155	64.7843998905481	4.89484872479078	70.0932845609796	-3.77924478621573	6.07290202103495e-08	3.64107921582624e-07	Clec4n	6	123206802	123223980	+	1420	protein_coding	C-type lectin domain family 4, member n [Source:MGI Symbol;Acc:MGI:1861231]	-	11	6	0	46	98	59	0.368284968447217	0.221785670722988	0	1.79313483693492	4.0533240454966	2.60323824772936
ENSMUSG00000048330	32.4946930624703	44.1550106899176	95.5058229496108	0.970089134135565	2.05859905351336	5.49020338055492	57.3851755673329	2.83963052273462	4.35933922492927	6.15699767553586e-08	3.68934349617317e-07	Ric3	7	108633519	108682538	-	8561	protein_coding	RIC3 acetylcholine receptor chaperone [Source:MGI Symbol;Acc:MGI:2443887]	-	39	48	84	1	2	5	0.216580704809409	0.294298004837419	0.6365568189262	0.00646575082260702	0.0137207892092645	0.0365928096449972
ENSMUSG00000008090	116.647616121688	97.5089819402347	40.9310669784046	5.82053480481339	11.3222947943235	13.1764881133318	85.0292216801092	10.1064392374896	3.08490163046696	6.18703422620509e-08	3.70517750201547e-07	Fgfrl1	5	108840248	108854790	+	2782	protein_coding	fibroblast growth factor receptor-like 1 [Source:MGI Symbol;Acc:MGI:2150920]	-	140	106	36	6	11	12	2.39249237720759	1.9999508241807	0.839513647965574	0.119381652319925	0.232225097164926	0.270255393274612
ENSMUSG00000036672	434.928968682295	503.183142653853	535.514792967461	227.000857387722	276.881572697547	214.117931841642	491.208968101203	239.333453975637	1.03587386652346	6.32268963992273e-08	3.78200068053337e-07	Cenpt	8	106571305	106579910	-	3646	protein_coding	centromere protein T [Source:MGI Symbol;Acc:MGI:2443939]	-	522	547	471	234	269	195	6.80665112481461	7.87483095069363	8.38082222701855	3.55257008047374	4.33320473904528	3.35095191757049
ENSMUSG00000029428	122.479996927773	173.860354591551	87.5470043704766	29.102674024067	31.9082853294571	27.4510169027746	127.962451963267	29.4873254187662	2.11952280322477	6.32545021917604e-08	3.78202308415081e-07	Stx2	5	129061621	129085638	-	4586	protein_coding	syntaxin 2 [Source:MGI Symbol;Acc:MGI:108059]	-	147	189	77	30	31	25	1.52392269582667	2.16320825369369	1.08927882314107	0.362101784511592	0.397009809096808	0.341551508254275
ENSMUSG00000033578	60.8233998348803	48.7544909701173	59.12265230214	7.76071307308452	5.1464976337834	3.29412202833295	56.2335143690459	5.40044424506696	3.3674416971717	6.37476834714048e-08	3.80982004597382e-07	Tmem35a	X	133195974	133206718	+	1918	protein_coding	transmembrane protein 35A [Source:MGI Symbol;Acc:MGI:1914814]	-	73	53	52	8	5	3	1.80948051138679	1.45043357478381	1.75888370943824	0.230879219154698	0.153106981778563	0.097999283640507
ENSMUSG00000026131	2625.404559996	2247.3060649056	3824.78081431537	1700.56625213965	1327.79638951612	1207.84474372208	2899.16381307232	1412.06912845928	1.03705660226337	6.38808435781168e-08	3.81666647551608e-07	Dst	1	33947306	34347742	+	41619	protein_coding	dystonin [Source:MGI Symbol;Acc:MGI:104627]	-	3151	2443	3364	1753	1290	1100	3.59945223558208	3.08107594639584	5.24380739733303	2.33149096001753	1.82042027178047	1.65596553356834
ENSMUSG00000026873	89.1521066072903	68.9922042029962	51.1638337230058	8.73080220722009	6.17579716054008	12.0784474372208	69.7693815110974	8.99501560166033	2.96374762916398	6.45265354499232e-08	3.85412206062904e-07	Phf19	2	34783769	34804038	-	5039	protein_coding	PHD finger protein 19 [Source:MGI Symbol;Acc:MGI:1921266]	-	107	75	45	9	6	11	1.00952963441285	0.781245416815448	0.579362712998667	0.0988647817287256	0.0699327305539871	0.136772434097203
ENSMUSG00000089773	174.13822692452	183.05931515195	286.517468848832	487.954834470189	549.645947288067	455.686880586059	214.571670308434	497.762554114772	-1.21937227550073	6.5336907219783e-08	3.90138918925578e-07	Skint1	4	111863466	111886735	+	3014	protein_coding	selection and upkeep of intraepithelial T cells 1 [Source:MGI Symbol;Acc:MGI:3649627]	-	209	199	252	503	534	415	3.29672476732114	3.46561572842856	5.42424976127458	9.23779239367829	10.4057072343322	8.62690663562645
ENSMUSG00000072066	81.6533312851818	45.9948028019975	35.2461965647373	2.9102674024067	2.05859905351336	5.49020338055492	54.2981102173055	3.48635661215833	3.97803254902854	6.54305610328034e-08	3.90584469220258e-07	6720489N17Rik	13	62750827	62771996	-	2701	protein_coding	RIKEN cDNA 6720489N17 gene [Source:MGI Symbol;Acc:MGI:2443901]	-	98	50	31	3	2	5	1.72496840258203	0.971663743140329	0.744593936688542	0.0614808879589101	0.0434889583193312	0.115983355561207
ENSMUSG00000097850	130.811969507893	147.183368966392	150.080578920817	25.2223174875247	43.2305801237805	47.2157490727724	142.691972465034	38.5562155613592	1.89166076332203	6.55549384104307e-08	3.91213109763469e-07	Mir205hg	1	193189546	193192482	-	2112	lncRNA	Mir205 host gene [Source:MGI Symbol;Acc:MGI:1918050]	-	157	160	132	26	42	43	3.53415336026268	3.97646025791216	4.05473432055595	0.681432581723867	1.16796269168124	1.27563019554406
ENSMUSG00000033257	604.068012058743	539.059088839411	768.59447992782	312.368701191652	344.815341463488	281.098413084412	637.240526941991	312.760818579851	1.02491225124302	6.70883886978193e-08	4.00247883371084e-07	Ttll4	1	74700904	74742889	+	11527	protein_coding	tubulin tyrosine ligase-like family, member 4 [Source:MGI Symbol;Acc:MGI:1914784]	-	725	586	676	322	335	256	2.99020777318398	2.6684059501173	3.80463315790172	1.54626184429019	1.7068765333943	1.3914702368861
ENSMUSG00000087413	33.3278903204824	32.1963619613982	34.1092224820039	0	0	0	33.2111582546282	0	7.45180908570659	6.75052324595494e-08	4.02617690224585e-07	Gm11266	4	82426167	82465538	+	1366	lncRNA	predicted gene 11266 [Source:MGI Symbol;Acc:MGI:3649705]	-	40	35	30	0	0	0	1.39215933766817	1.34489358649738	1.42479683299184	0	0	0
ENSMUSG00000022773	124.146391443797	100.268670108355	108.012537859679	30.0727631582025	22.6445895886469	29.6470982549966	110.809199803943	27.4548170006154	2.0136965517748	6.78399994615187e-08	4.04496736109264e-07	Ypel1	16	16887560	16904909	+	4635	protein_coding	yippee like 1 [Source:MGI Symbol;Acc:MGI:1913303]	-	149	109	95	31	22	27	1.52832663771819	1.23437562439785	1.32970791094823	0.370216197748112	0.278770321602082	0.364975972859209
ENSMUSG00000039199	238.294415791449	335.762060454582	210.34020530569	75.6669524625741	109.105749836208	91.1373761172117	261.46556051724	91.9700261386646	1.50945110322092	6.81969184290405e-08	4.06506733122784e-07	Zdhhc1	8	106199055	106223534	-	4219	protein_coding	zinc finger, DHHC domain containing 1 [Source:MGI Symbol;Acc:MGI:1918046]	-	286	365	185	78	106	83	3.22282081893132	4.54102524831022	2.84475316161309	1.02336023650211	1.47560437314227	1.23259050010799
ENSMUSG00000047996	130.811969507893	83.7105410996354	48.8898855575389	15.521426146169	11.3222947943235	8.78432540888788	87.8041320550225	11.8760154497935	2.88476143651251	6.85434115492824e-08	4.08334835875908e-07	Prrg1	X	77493219	77627502	-	11614	protein_coding	proline rich Gla (G-carboxyglutamic acid) 1 [Source:MGI Symbol;Acc:MGI:1917364]	-	157	91	43	16	11	8	0.642683993187082	0.411272951765463	0.240197796843679	0.0762573346545049	0.0556268486578978	0.0431577121916061
ENSMUSG00000017737	0	10.1188566164394	11.3697408273346	101.859359084234	110.135049362965	53.8039931294383	7.16286581459136	88.5994671922124	-3.66703129770716	6.9305490441581e-08	4.12515447458636e-07	Mmp9	2	164782700	164797770	+	3539	protein_coding	matrix metallopeptidase 9 [Source:MGI Symbol;Acc:MGI:97011]	-	0	11	10	105	107	49	0	0.163148355311909	0.183316612401512	1.6422988819428	1.7757294966085	0.867492575595944
ENSMUSG00000049164	177.471015956569	223.534741617708	206.92928305749	512.207062823578	429.217902657535	372.235789201624	202.645013543922	437.886918227579	-1.11351482393575	7.10675267452387e-08	4.22880639858487e-07	Zfp518a	19	40883149	40906391	+	6840	protein_coding	zinc finger protein 518A [Source:MGI Symbol;Acc:MGI:1919922]	-	213	243	182	528	417	339	1.480482078104	1.86475057357881	1.72622607331271	4.2728857594086	3.58058136457268	3.10523051762305
ENSMUSG00000002109	79.1537395111456	115.906903061034	111.423460107879	19.4017826827113	27.7910872224303	15.3725694655538	102.16136756002	20.8551464568985	2.28862184957309	7.17285733774348e-08	4.2656670724198e-07	Ddb2	2	91041917	91067327	-	2736	protein_coding	damage specific DNA binding protein 2 [Source:MGI Symbol;Acc:MGI:1355314]	-	95	126	98	20	27	14	1.65077227018639	2.41726926204661	2.32376586792095	0.40462933327733	0.57959050865385	0.32059902099353
ENSMUSG00000024497	47.4922437066874	31.2764659053583	23.8764557374027	0	0	0	34.2150551164828	0	7.49834795483783	7.25722191100495e-08	4.3133378316364e-07	Pou4f3	18	42527604	42530314	+	2399	protein_coding	POU domain, class 4, transcription factor 3 [Source:MGI Symbol;Acc:MGI:102523]	Pou	57	34	21	0	0	0	1.12959889901541	0.743908029908703	0.567899429640183	0	0	0
ENSMUSG00000056671	59.1570053188562	72.671788427156	42.0680410611381	159.094617998233	179.098117655662	225.098338602752	57.9656116023834	187.763691418882	-1.68832500154809	7.28829811834033e-08	4.33055350402515e-07	Prelid2	18	42008665	42084307	-	1175	protein_coding	PRELI domain containing 2 [Source:MGI Symbol;Acc:MGI:1924869]	-	71	79	37	164	174	205	2.87276522389543	3.52906617612835	2.04289593001627	7.72590639824983	8.69731050943378	10.9311598112372
ENSMUSG00000047604	84.152923059218	83.7105410996354	38.6571188129377	199.838361631926	243.943987841333	239.372867392195	68.8401943239304	227.718405621818	-1.71559003741647	7.39925623666604e-08	4.39266609397214e-07	Frat2	19	41834411	41836571	-	2161	protein_coding	frequently rearranged in advanced T cell lymphomas 2 [Source:MGI Symbol;Acc:MGI:2673967]	-	101	91	34	206	237	218	2.22201128159101	2.21033043119116	1.02071979194004	5.2766211546607	6.44120576391988	6.32050786254872
ENSMUSG00000036086	62.4897943509044	86.4702292677553	97.7797711150777	16.4915152803046	12.3515943210802	14.2745287894428	82.2465982445791	14.3725461302759	2.51212055585568	7.50354117029163e-08	4.45199983200906e-07	Zranb3	1	127881921	128030784	-	9079	protein_coding	zinc finger, RAN-binding domain containing 3 [Source:MGI Symbol;Acc:MGI:1918362]	-	75	94	86	17	12	13	0.392737978147659	0.543451028529289	0.614529620562285	0.103646434350673	0.0776277187491003	0.0897130424897163
ENSMUSG00000030994	150.808703700183	160.061913750951	188.737697733755	314.308879459923	403.485414488618	381.020114610512	166.53610506163	366.271469519684	-1.13974354091157	7.5238614948235e-08	4.46147590431485e-07	D7Ertd443e	7	133867508	134102889	-	7982	protein_coding	DNA segment, Chr 7, ERATO Doi 443, expressed [Source:MGI Symbol;Acc:MGI:1196431]	-	181	174	166	324	392	347	1.07806886620241	1.14421622655633	1.34920751132506	2.24686380164342	2.88434985948643	2.72375474942808
ENSMUSG00000021866	342.444073042956	461.787820132055	372.927499136576	151.333904925148	171.893020968365	200.94144372831	392.386464103862	174.722789873941	1.16859006991212	7.66560247716934e-08	4.54289907637444e-07	Anxa11	14	25842580	25887228	+	4135	protein_coding	annexin A11 [Source:MGI Symbol;Acc:MGI:108481]	-	411	502	328	156	167	183	4.72548034044552	6.37233766699617	5.14612955605263	2.08829834960214	2.37199926991847	2.77284647820364
ENSMUSG00000061740	63.3229916089165	66.2325160348764	36.3831706474708	1.94017826827113	0	0	55.3128927637545	0.64672608942371	6.34666815495325	7.67359768917924e-08	4.54632410594544e-07	Cyp2d22	15	82254728	82264461	-	3909	protein_coding	cytochrome P450, family 2, subfamily d, polypeptide 22 [Source:MGI Symbol;Acc:MGI:1929474]	-	76	72	32	2	0	0	0.924331119207973	0.966801695860763	0.531088250735392	0.028320947962312	0	0
ENSMUSG00000034118	416.598629006029	465.467404356215	101.190693363278	13.5812478778979	9.26369574081012	29.6470982549966	327.752242241841	17.4973472912349	4.23152608304462	7.72600453610372e-08	4.57473117077172e-07	Tpst1	5	130102167	130164570	+	2789	protein_coding	protein-tyrosine sulfotransferase 1 [Source:MGI Symbol;Acc:MGI:1298231]	-	500	506	89	14	9	27	8.52316984248261	9.52297359435171	2.07025517119816	0.277858049154802	0.189525472890754	0.606548452564515
ENSMUSG00000024713	89.1521066072903	75.4314765952759	22.7394816546692	1.94017826827113	0	0	62.4410216190785	0.64672608942371	6.52524889940365	7.75644336057193e-08	4.59142955651628e-07	Pcsk5	19	17409683	17814996	-	14447	protein_coding	proprotein convertase subtilisin/kexin type 5 [Source:MGI Symbol;Acc:MGI:97515]	-	107	82	20	2	0	0	0.352115998325353	0.297924869049915	0.0898120705044579	0.00766294632689676	0	0
ENSMUSG00000020262	115.814418863676	121.426279397273	96.6427970323443	369.60396010565	214.094301565389	317.333755396075	111.294498431098	300.344005689038	-1.43002287855878	7.77828719777288e-08	4.60303197106161e-07	Adarb1	10	77126560	77254104	-	11272	protein_coding	adenosine deaminase, RNA-specific, B1 [Source:MGI Symbol;Acc:MGI:891999]	-	139	132	85	381	208	289	0.586264332151362	0.614672139228722	0.48921563839213	1.87097272479427	1.0837670642063	1.60637564822866
ENSMUSG00000009418	236.628021275425	187.65879543215	129.615045431615	64.9959719870829	48.3770777575639	48.3137897488833	184.633954046396	53.89561316451	1.777620284078	7.78197737196319e-08	4.60388782412251e-07	Nav1	1	135362318	135615843	-	18814	protein_coding	neuron navigator 1 [Source:MGI Symbol;Acc:MGI:2183683]	-	284	204	114	67	47	44	0.717656880637212	0.56914064964951	0.393102763936114	0.197122920010986	0.146720335701184	0.146528392774701
ENSMUSG00000028300	235.794824017413	203.297028384829	253.545220449562	533.549023774561	480.682878995369	409.569172189397	230.879024283935	474.600358319776	-1.04163615526675	7.79425610000282e-08	4.60982278477249e-07	C9orf72	4	35191285	35226175	-	4603	protein_coding	C9orf72, member of C9orf72-SMCR8 complex [Source:MGI Symbol;Acc:MGI:1920455]	-	283	221	223	550	467	373	2.92297508384252	2.5201238028202	3.14301369883633	6.61401499799833	5.9586722668238	5.07712792428052
ENSMUSG00000121092	137.47754757199	124.185967565393	13.6436889928015	4.85044567067783	8.23439621405343	2.19608135222197	91.7690680433948	5.09364107898441	4.16849135256471	7.83587887922351e-08	4.6317697195341e-07	ENSMUSG00000121092	8	129231424	129231957	+	534	lncRNA	novel transcript	-	165	135	12	5	8	2	14.6900184043553	13.2697606359541	1.45788200289652	0.518289258355232	0.879877725996357	0.234659957581139
ENSMUSG00000038132	39.1602711265668	90.1498134919151	6.82184449640077	0	0	0	45.3773097049609	0	7.90547840299879	7.88463168091971e-08	4.65790348970428e-07	Rbm24	13	46571910	46584571	+	3491	protein_coding	RNA binding motif protein 24 [Source:MGI Symbol;Acc:MGI:3610364]	-	47	98	6	0	0	0	0.640070279267916	1.47348868222148	0.111502290109817	0	0	0
ENSMUSG00000029287	756.54311027495	754.314765952759	225.120868381225	171.705776741995	161.600025700799	152.627653979427	578.659581536311	161.977818807407	1.83826676776532	7.93885693605629e-08	4.68588975135405e-07	Tgfbr3	5	107254436	107437495	-	6545	protein_coding	transforming growth factor, beta receptor III [Source:MGI Symbol;Acc:MGI:104637]	-	908	820	198	177	157	139	6.59562340325166	6.57619646014382	1.96262770473969	1.49694924740167	1.40884623361502	1.33062414143756
ENSMUSG00000040612	33.3278903204824	30.3565698493183	34.1092224820039	0	0	0	32.5978942172682	0	7.42482733778874	8.19615267919279e-08	4.82942172656515e-07	Ildr2	1	166081708	166144392	+	8251	protein_coding	immunoglobulin-like domain containing receptor 2 [Source:MGI Symbol;Acc:MGI:1196370]	-	40	33	30	0	0	0	0.230479900042991	0.209931655356507	0.235883223108333	0	0	0
ENSMUSG00000023206	101.650065477471	101.188566164394	123.930175017947	269.684779289687	267.617876956737	238.274826716084	108.922935553271	258.525827654169	-1.251129352181	8.23976026694627e-08	4.85232954641035e-07	Il15ra	2	11710101	11739128	+	4446	protein_coding	interleukin 15 receptor, alpha chain [Source:MGI Symbol;Acc:MGI:104644]	-	122	110	109	278	260	217	1.30457792364528	1.29865503699696	1.5905210650134	3.46113706618762	3.43461042165245	3.05802143101521
ENSMUSG00000017466	1233.96513911586	1175.62715961906	573.034937697665	429.749486422055	419.954206916725	346.980853651071	994.20907881086	398.894848996617	1.31844554153579	8.32949390502265e-08	4.90235876217297e-07	Timp2	11	118191895	118246566	-	3896	protein_coding	tissue inhibitor of metalloproteinase 2 [Source:MGI Symbol;Acc:MGI:98753]	-	1481	1278	504	443	408	316	18.0723971986155	17.2179912645983	8.39255070866611	6.29402174204468	6.15056211236776	5.08180953312009
ENSMUSG00000001985	55.8242162868079	34.0361540734781	17.0546112410019	0	0	0	35.6383272004293	0	7.55859609402612	8.69809412171166e-08	5.10904085585909e-07	Grik3	4	125384493	125607966	+	8973	protein_coding	glutamate receptor, ionotropic, kainate 3 [Source:MGI Symbol;Acc:MGI:95816]	-	67	37	15	0	0	0	0.354990546367063	0.216438559006386	0.108451603358233	0	0	0
ENSMUSG00000022369	184.969791278677	176.62004275967	229.668764712159	78.5772198649808	71.0216673462109	58.1961558338822	197.086199583502	69.265014348358	1.50459214512888	8.71720162799245e-08	5.11879867777679e-07	Mtbp	15	55420804	55489819	+	5481	protein_coding	Mdm2, transformed 3T3 cell double minute p53 binding protein [Source:MGI Symbol;Acc:MGI:2146005]	-	222	192	202	81	69	53	1.92562991911397	1.83870477607236	2.39096904288211	0.818028957522247	0.739371800129123	0.605851680301168
ENSMUSG00000051390	232.462034985364	306.325386661303	361.557758309241	576.232945676526	602.140223152657	693.961707302142	300.115059985303	624.111625377109	-1.05947069043281	8.90769555658226e-08	5.22318347340378e-07	Zbtb22	17	34134878	34138299	+	2673	protein_coding	zinc finger and BTB domain containing 22 [Source:MGI Symbol;Acc:MGI:1931870]	ZBTB	279	333	318	594	585	632	4.96232149098454	6.53906797967778	7.71810258996957	12.3007317316308	12.8537693052751	14.813864527524
ENSMUSG00000090031	59.9902025768682	68.0723081469563	97.7797711150777	15.521426146169	6.17579716054008	8.78432540888788	75.2807606129674	10.1605162385323	2.87849070819244	9.04439988470005e-08	5.30031283731479e-07	4732440D04Rik	1	6234353	6285517	-	6585	lncRNA	RIKEN cDNA 4732440D04 gene [Source:MGI Symbol;Acc:MGI:3604103]	-	72	74	86	16	6	8	0.519824051550265	0.589856701583691	0.847276298418373	0.13449547223651	0.053514203380644	0.0761174896572989
ENSMUSG00000033752	66.6557806409647	60.7131396986367	95.5058229496108	3.88035653654226	15.4394929013502	6.58824405666591	74.2915810964041	8.63603116485279	3.10565303221905	9.24580483405967e-08	5.41061545294929e-07	Mnd1	3	83995240	84063093	-	875	protein_coding	meiotic nuclear divisions 1 [Source:MGI Symbol;Acc:MGI:1924165]	-	80	66	84	4	15	6	4.34671921201079	3.9591910590778	6.22807191637394	0.253043624193548	1.00683151217583	0.429628859479983
ENSMUSG00000028688	70.821766931025	68.0723081469563	60.2596263848735	176.556222412673	192.479011503499	175.686508177758	66.3845671542849	181.57391403131	-1.44847514706456	9.36312814294841e-08	5.47458820486955e-07	Toe1	4	116651507	116664837	-	2979	protein_coding	target of EGR1, member 1 (nuclear) [Source:MGI Symbol;Acc:MGI:1915526]	-	85	74	53	182	187	160	1.35652585344622	1.30386249745841	1.15421775892294	3.38177216791059	3.68675855834778	3.36511359109307
ENSMUSG00000035678	0.833197258012059	3.6795842241598	5.68487041366731	42.6839219019649	71.0216673462109	40.6275050161064	3.39921729861306	51.4443647547607	-3.97768350221991	9.62637456775161e-08	5.62369951613211e-07	Tnfsf9	17	57412325	57414757	+	1290	protein_coding	tumor necrosis factor (ligand) superfamily, member 9 [Source:MGI Symbol;Acc:MGI:1101058]	-	1	4	5	44	69	37	0.036854450683231	0.162757443114544	0.251456391972462	1.88801928904101	3.14147041589746	1.79705869840626
ENSMUSG00000039178	119.147207895724	149.023161078472	112.560434190613	41.7138327678293	13.3808938478368	18.6666914938867	126.910267721603	24.587139369851	2.3612790624804	9.78919744246799e-08	5.71393922978992e-07	Tbc1d19	5	53966948	54061307	+	3117	protein_coding	TBC1 domain family, member 19 [Source:MGI Symbol;Acc:MGI:1914499]	-	143	162	99	43	13	17	2.18111662416927	2.72802778810374	2.06053871150485	0.763616166208073	0.244951522853173	0.341713682213921
ENSMUSG00000049687	109.14884079958	82.7906450435955	20.4655334892023	2.9102674024067	6.17579716054008	5.49020338055492	70.8016731107925	4.85875598116723	3.87680107178257	9.7924772578145e-08	5.7142279834636e-07	Pheta2	15	82223143	82229944	+	3311	protein_coding	PH domain containing endocytic trafficking adaptor 2 [Source:MGI Symbol;Acc:MGI:2443609]	-	131	90	18	3	6	5	1.88101287253374	1.42676979353659	0.35269208224709	0.0501539952814909	0.106430392407593	0.0946152350863246
ENSMUSG00000049092	48.3254409646994	46.9146988580374	63.6705486330739	6.79062393894896	4.11719810702672	3.29412202833295	52.9702294852702	4.73398135810288	3.47018686608411	9.81646465452452e-08	5.72659668231105e-07	Gpr137c	14	45457174	45520182	+	8776	protein_coding	G protein-coupled receptor 137C [Source:MGI Symbol;Acc:MGI:1917963]	-	58	51	56	7	4	3	0.314203509585158	0.305031112765094	0.413974698178912	0.0441514413794862	0.0267692972699439	0.0214178015066651
ENSMUSG00000003352	379.104752395487	477.426053084734	405.899747535846	201.778539900198	166.746523334582	222.90225725053	420.810184338689	197.14244016177	1.09446069570367	9.83196343237837e-08	5.73400778118553e-07	Cacnb3	15	98528721	98542410	+	4010	protein_coding	calcium channel, voltage-dependent, beta 3 subunit [Source:MGI Symbol;Acc:MGI:103307]	-	455	519	357	208	162	203	5.39444384751183	6.79349973439019	5.77572130648768	2.87119324209637	2.3727076783196	3.17177166106118
ENSMUSG00000022425	391.602711265668	198.697548104629	21.6025075719358	2.9102674024067	3.08789858027004	2.19608135222197	203.967588980744	2.73141577829957	6.22076613323292	1.004525224621e-07	5.85506932771282e-07	Enpp2	15	54702297	54816288	-	5779	protein_coding	ectonucleotide pyrophosphatase/phosphodiesterase 2 [Source:MGI Symbol;Acc:MGI:1321390]	-	470	216	19	3	3	2	3.86656055532842	1.96187636050513	0.213296285421182	0.0287350542268587	0.030488927951336	0.0216834084354263
ENSMUSG00000022960	199.967341922894	138.904304462032	137.573864010749	40.7437436336937	52.4942758645907	50.5098711011053	158.815170131892	47.9159635331299	1.73255536852753	1.01001726626803e-07	5.88540876228945e-07	Donson	16	91473696	91485658	-	3130	protein_coding	downstream neighbor of SON [Source:MGI Symbol;Acc:MGI:1890621]	-	240	151	121	42	51	46	3.64541147972151	2.53223021919186	2.50797624427997	0.742759839386015	0.956972443681501	0.920796677000496
ENSMUSG00000001119	7011.35492617148	9822.65008639458	56.8487041366731	11.6410696096268	19.5566910083769	38.4314236638845	5630.28457223424	23.2097280939627	7.92327183538002	1.01408790872927e-07	5.90577394930414e-07	Col6a1	10	76544626	76562002	-	4380	protein_coding	collagen, type VI, alpha 1 [Source:MGI Symbol;Acc:MGI:88459]	-	8415	10678	50	12	19	35	91.3397171744775	127.96358054078	0.740590743480539	0.151652856965312	0.254772814154082	0.500661484839211
ENSMUSG00000068699	356.608426429161	602.531916706167	23.8764557374027	2.9102674024067	3.08789858027004	5.49020338055492	327.67226629091	3.82945645441055	6.42396306112685	1.01864057099323e-07	5.9306040281124e-07	Flnc	6	29433255	29461882	+	9402	protein_coding	filamin C, gamma [Source:MGI Symbol;Acc:MGI:95557]	-	428	655	21	3	3	5	2.16422881421245	3.65671935651017	0.144904353510615	0.0176621865961515	0.0187402164040386	0.0333196174612658
ENSMUSG00000001240	229.962443211328	279.648401036145	26.1504039028696	0.970089134135565	0	0	178.587082716781	0.323363044711855	8.91764198854383	1.02373256849136e-07	5.95686928750347e-07	Ramp2	11	101136854	101150372	+	3301	protein_coding	receptor (calcitonin) activity modifying protein 2 [Source:MGI Symbol;Acc:MGI:1859650]	-	276	304	23	1	0	0	3.97505562594897	4.83391085215084	0.452027334130442	0.0167686436814113	0	0
ENSMUSG00000036446	4230.14247892722	4877.28888912381	22.7394816546692	12.6111587437623	5.1464976337834	14.2745287894428	3043.39028323524	10.6773950556628	8.1552856080778	1.05832547080027e-07	6.14943746372391e-07	Lum	10	97400990	97408565	+	2448	protein_coding	lumican [Source:MGI Symbol;Acc:MGI:109347]	-	5077	5302	20	13	5	13	98.5996566557211	113.68387998135	0.530030630138033	0.293951309763237	0.119958819873891	0.332722513384042
ENSMUSG00000000223	68.3221751569888	51.5141791382372	37.5201447302042	3.88035653654226	4.11719810702672	5.49020338055492	52.4521663418101	4.49591934137463	3.55382231021113	1.06017811554463e-07	6.15845820969117e-07	Drp2	X	133305300	133357322	+	8553	protein_coding	dystrophin related protein 2 [Source:MGI Symbol;Acc:MGI:107432]	-	82	56	33	4	4	5	0.455800747488855	0.343668820606649	0.250309800216712	0.0258871941037478	0.0274672457431343	0.0366270365217843
ENSMUSG00000024989	198.30094740687	118.666591229154	169.409138327286	57.2352589139984	42.2012805970239	37.3333829877735	162.12555898777	45.5899741662652	1.82760132957842	1.06382498202047e-07	6.17500432461305e-07	Cep55	19	38043459	38062871	+	2905	protein_coding	centrosomal protein 55 [Source:MGI Symbol;Acc:MGI:1921357]	-	238	129	149	59	41	34	3.89502700473858	2.3308490627101	3.32753412055263	1.12421489664302	0.828917510024279	0.733302270196758
ENSMUSG00000028583	114.148024347652	126.025759677473	95.5058229496108	35.8932979630159	18.5273914816202	18.6666914938867	111.893202324912	24.362460312841	2.1945066870649	1.0639294383929e-07	6.17500432461305e-07	Pdpn	4	142994001	143026134	-	1817	protein_coding	podoplanin [Source:MGI Symbol;Acc:MGI:103098]	-	137	137	84	37	18	17	3.58463790272285	3.95763936731335	2.99920909566714	1.12717217023475	0.581823383480805	0.586197879725256
ENSMUSG00000102602	62.4897943509044	56.1136594184369	144.39570850715	11.6410696096268	13.3808938478368	10.9804067611098	87.666387425497	12.0007900728578	2.86297597140913	1.06947160130478e-07	6.20366096804358e-07	A930004J17Rik	4	131605939	131610548	+	4610	TEC	RIKEN cDNA A930004J17 gene [Source:MGI Symbol;Acc:MGI:2442442]	-	75	61	127	12	13	10	0.773463796876919	0.694543557412337	1.78724948793269	0.144086662366175	0.165621235733913	0.135909346364781
ENSMUSG00000022537	129.145574991869	138.904304462032	80.7251598740758	32.0129414264737	24.7031886421603	24.1568948744417	116.258346442659	26.9576749810252	2.10918010614739	1.07501465710251e-07	6.23052986434245e-07	Tmem44	16	30330673	30369660	-	8893	protein_coding	transmembrane protein 44 [Source:MGI Symbol;Acc:MGI:1924489]	-	155	151	71	33	24	22	0.828634590589456	0.891249363102499	0.517955491752115	0.205404100095263	0.158502655689437	0.154997480133994
ENSMUSG00000090110	103.316459993495	82.7906450435955	70.4923931294746	15.521426146169	17.4980919548636	17.5686508177758	85.5331660555218	16.8627229729361	2.3466751933263	1.0881198130605e-07	6.30114428579232e-07	Cmc4	X	74448452	74460190	-	1310	protein_coding	C-x(9)-C motif containing 4 [Source:MGI Symbol;Acc:MGI:5637812]	-	124	90	62	16	17	16	4.50018162693865	3.60613342473256	3.07045530228359	0.676070751662152	0.76216889280486	0.76524224334857
ENSMUSG00000029165	208.299314503015	177.53993881571	225.120868381225	59.1754371822695	90.5783583545878	58.1961558338822	203.653373899984	69.3166504569132	1.55376473276804	1.11434011474285e-07	6.44752288047917e-07	Agbl5	5	31046038	31064309	+	7053	protein_coding	ATP/GTP binding protein-like 5 [Source:MGI Symbol;Acc:MGI:2441745]	-	250	193	198	61	88	53	1.68517798742975	1.43632924330881	1.8212673085951	0.47873966543778	0.732794805402325	0.470817107575599
ENSMUSG00000030720	141.64353386205	182.13941909591	179.641905071887	364.753514434973	323.200051401597	428.235863683284	167.808286009949	372.063143173285	-1.15062113221511	1.11657416119534e-07	6.4586275909909e-07	Cln3	7	126170379	126184989	-	5781	protein_coding	ceroid lipofuscinosis, neuronal 3, juvenile (Batten, Spielmeyer-Vogt disease) [Source:MGI Symbol;Acc:MGI:107537]	-	170	198	158	376	314	390	1.3980593383208	1.79776449231608	1.77311336487899	3.60021416535536	3.19007043729816	4.22680183063899
ENSMUSG00000048126	12263.8304406795	17071.4310079894	138.710838093482	30.0727631582025	37.0547829632405	87.8432540888788	9824.65742892079	51.6569334034406	7.57173965007599	1.1242075839202e-07	6.50094898514394e-07	Col6a3	1	90693645	90771693	-	11963	protein_coding	collagen, type VI, alpha 3 [Source:MGI Symbol;Acc:MGI:88461]	-	14719	18558	122	31	36	80	58.4948801214039	81.4257270714376	0.661610080558824	0.14343827439292	0.176740464395992	0.418986599843947
ENSMUSG00000086144	28.32870677241	62.5529318107166	87.5470043704766	0.970089134135565	0	6.58824405666591	59.4762143178677	2.51944439693382	4.59633584766917	1.13054268562386e-07	6.53205978060959e-07	Gm11379	13	31981522	31984772	+	381	lncRNA	predicted gene 11379 [Source:MGI Symbol;Acc:MGI:3650783]	-	34	68	77	1	0	6	4.24261471644754	9.36816463911275	13.111371871194	0.145284233050758	0	0.98668045156164
ENSMUSG00000038349	47.4922437066874	64.3927239227965	34.1092224820039	0.970089134135565	0	0	48.6647300371626	0.323363044711855	7.04360441177465	1.14557515324636e-07	6.61518869100915e-07	Plcl1	1	55445080	55793444	+	6687	protein_coding	phospholipase C-like 1 [Source:MGI Symbol;Acc:MGI:3036262]	-	57	70	30	1	0	0	0.405250150850602	0.549461534067719	0.291053158945245	0.00827774679113784	0	0
ENSMUSG00000068396	1785.54172391984	1685.24957466519	1445.09405915423	3751.33468170223	2201.67168773254	4482.20203988504	1638.62845257975	3478.4028031066	-1.08554436522445	1.15678622929895e-07	6.67616963896666e-07	Rpl34-ps1	6	71101594	71101947	+	354	processed_pseudogene	ribosomal protein L34, pseudogene 1 [Source:MGI Symbol;Acc:MGI:3704270]	-	2143	1832	1271	3867	2139	4082	287.805150509242	271.639413957444	232.92959644866	604.664359401056	354.87966647384	722.470281943328
ENSMUSG00000031821	181.637002246629	172.940458535511	114.83438235608	56.2651697798628	21.6152900618903	24.1568948744417	156.470614379406	34.0124515720649	2.19762300993218	1.15760073376595e-07	6.67711393159289e-07	Gins2	8	121305372	121316043	-	4097	protein_coding	GINS complex subunit 2 (Psf2 homolog) [Source:MGI Symbol;Acc:MGI:1921019]	-	218	188	101	58	21	22	2.52970676620411	2.4085876924664	1.59932893874015	0.783619961424371	0.301041884895141	0.336439490073618
ENSMUSG00000032172	140.810336604038	81.8707489875555	56.8487041366731	320.129414264737	239.826789734306	356.86321973607	93.1765965760889	305.606474578371	-1.7050222847537	1.16510899230202e-07	6.71853321952237e-07	Olfm2	9	20578986	20657645	-	2665	protein_coding	olfactomedin 2 [Source:MGI Symbol;Acc:MGI:3045350]	-	169	89	50	330	233	325	3.01487384369651	1.75292514483873	1.21718103431323	6.85425389173425	5.1349036784202	7.64075715538587
ENSMUSG00000027454	178.304213214581	125.105863621433	162.587293830885	38.8035653654226	57.640773498374	27.4510169027746	155.332456888966	41.2984519221904	1.90915450111293	1.1678517248759e-07	6.73245682474821e-07	Gins1	2	150747320	150773200	+	1516	protein_coding	GINS complex subunit 1 (Psf1 homolog) [Source:MGI Symbol;Acc:MGI:1916520]	-	214	136	143	40	56	25	6.71110795225115	4.70880043206063	6.11954625688128	1.46050904465274	2.16951381251608	1.03321584225205
ENSMUSG00000038895	90.8185011233144	87.3901253237952	90.957926618677	19.4017826827113	18.5273914816202	21.9608135222197	89.7221843552622	19.9633292288504	2.16944991826687	1.18001077108313e-07	6.80064072761588e-07	Zfp653	9	21966707	21982672	-	4938	protein_coding	zinc finger protein 653 [Source:MGI Symbol;Acc:MGI:2442362]	zf-C2H2	109	95	80	20	18	20	1.04943384175154	1.00981797558158	1.05104494335999	0.224193166433126	0.214089325189272	0.253763502122982
ENSMUSG00000021719	93.3180928973506	98.4288779962746	7.95881857913423	0.970089134135565	3.08789858027004	1.09804067611098	66.5685964909198	1.7186761301722	5.28007575633824	1.19090592771538e-07	6.86037145957842e-07	Rgs7bp	13	105082412	105191438	-	7077	protein_coding	regulator of G-protein signalling 7 binding protein [Source:MGI Symbol;Acc:MGI:106334]	-	112	107	7	1	3	1	0.752399467954389	0.793606396534569	0.0641698804440111	0.00782157592091829	0.024896921666069	0.0088532158646551
ENSMUSG00000037225	55.8242162868079	62.5529318107166	31.8352743165369	0	4.11719810702672	3.29412202833295	50.0708074713538	2.47044004511989	4.36812620643087	1.19104367787778e-07	6.86037145957842e-07	Fgf2	3	37402495	37464257	+	6782	protein_coding	fibroblast growth factor 2 [Source:MGI Symbol;Acc:MGI:95516]	-	67	68	28	0	4	3	0.469674162865181	0.526285863683568	0.267844437571375	0	0.0346398338013901	0.027714925688955
ENSMUSG00000029544	30.8282985464462	62.5529318107166	53.4377818884727	0.970089134135565	0	0	48.9396707485452	0.323363044711855	7.04777123154823	1.21139267963141e-07	6.97170928695586e-07	Cabp1	5	115306748	115332440	-	5832	protein_coding	calcium binding protein 1 [Source:MGI Symbol;Acc:MGI:1352750]	-	37	68	47	1	0	0	0.301622587638994	0.612014870970843	0.522832683308998	0.00949130534848058	0	0
ENSMUSG00000040310	149.142309184159	96.5890858841947	12.5067149100681	0	6.17579716054008	4.39216270444394	86.0793699928071	3.52265328832801	4.62974184480267	1.23669792046208e-07	7.11135965081852e-07	Alx4	2	93472729	93511684	+	7060	protein_coding	aristaless-like homeobox 4 [Source:MGI Symbol;Acc:MGI:108359]	Homeobox	179	105	11	0	6	4	1.20539110584488	0.780647863663776	0.101081195526607	0	0.0499137435214647	0.0354981352261553
ENSMUSG00000049521	107.482446283556	114.067110948954	73.903315377675	222.150411717044	263.50067884971	289.8827384933	98.4842908700615	258.511276353351	-1.385949664996	1.25808566428759e-07	7.23029231769983e-07	Cdc42ep1	15	78726824	78735097	+	2560	protein_coding	CDC42 effector protein (Rho GTPase binding) 1 [Source:MGI Symbol;Acc:MGI:1929763]	-	129	124	65	229	256	264	2.395683257108	2.54244927740259	1.64723581772585	4.95152501931468	5.87318382102568	6.46121526952318
ENSMUSG00000056758	96.6508819293988	167.421082199271	178.504930989154	31.0428522923381	45.2891791772939	37.3333829877735	147.525631705941	37.8884714858018	1.959501659764	1.26074248677049e-07	7.24150436760081e-07	Hmga2	10	120197180	120312374	-	6772	protein_coding	high mobility group AT-hook 2 [Source:MGI Symbol;Acc:MGI:101761]	HMGA	116	182	157	32	44	34	0.814367985859227	1.41066865381101	1.50405974796759	0.261563108292209	0.381600838932561	0.314566316438509
ENSMUSG00000005864	2.49959177403618	1.8397921120799	0	51.414724109185	46.3184787040506	30.7451389311076	1.44646129537203	42.826113914781	-4.79857479537049	1.26979325194625e-07	7.28940910749335e-07	Cnga2	X	71035455	71053824	+	3095	protein_coding	cyclic nucleotide gated channel alpha 2 [Source:MGI Symbol;Acc:MGI:108040]	-	3	2	0	53	45	28	0.0460829480271741	0.0339187563195093	0	0.947891605167675	0.85393625830745	0.566823212561097
ENSMUSG00000052698	385.770330459583	340.361540734781	236.49060920856	144.543280986199	119.398745103775	118.588393019986	320.874160134308	127.51013970332	1.33296596242871	1.27263813226931e-07	7.30369693979567e-07	Tln2	9	67124369	67466985	-	18357	protein_coding	talin 2 [Source:MGI Symbol;Acc:MGI:1917799]	-	463	370	208	149	116	108	1.19910975429391	1.057963278294	0.735095920837294	0.449291312635968	0.371133258832587	0.368614399782629
ENSMUSG00000079451	9.16516983813265	43.2351146338776	29.56132615107	845.917724966213	238.79749020755	357.961260412181	27.3205368743601	480.892158528648	-4.1407228984152	1.27431415603302e-07	7.31127056468945e-07	Tmprss11g	5	86633735	86666459	-	5015	protein_coding	transmembrane protease, serine 11g [Source:MGI Symbol;Acc:MGI:2444058]	-	11	47	26	872	232	326	0.104280090766709	0.491923418546103	0.336344860887592	9.62474004285531	2.71700627413352	4.07283589786192
ENSMUSG00000037991	69.9885696730129	72.671788427156	60.2596263848735	8.73080220722009	12.3515943210802	10.9804067611098	67.6399948283475	10.68760109647	2.66583266047027	1.40559260397596e-07	8.04646859815142e-07	Rmi2	16	10652923	10710830	+	4495	protein_coding	RecQ mediated genome instability 2 [Source:MGI Symbol;Acc:MGI:2685383]	-	84	79	53	9	12	10	0.88844233059731	0.922503394204851	0.764942092064838	0.110829729728821	0.15679244905964	0.139386448663324
ENSMUSG00000022602	102.483262735483	263.090272027426	241.038505539494	512.207062823578	510.532565271313	850.981523986013	202.204013434134	624.573717360302	-1.6295113797175	1.41411371262822e-07	8.09073369826914e-07	Arc	15	74540932	74544419	-	3057	protein_coding	activity regulated cytoskeletal-associated protein [Source:MGI Symbol;Acc:MGI:88067]	-	123	286	212	528	496	775	1.91288704282246	4.91067476796533	4.49907059709708	9.56052947149325	9.52927437104593	15.8838769128156
ENSMUSG00000041115	274.955095143979	325.643203838142	354.73591381284	573.322678274119	579.495633564011	830.118751139905	318.444737598321	660.979020992678	-1.05476174356516	1.46636145444868e-07	8.38031698075866e-07	Iqsec2	X	150927193	151008232	+	7051	protein_coding	IQ motif and Sec7 domain 2 [Source:MGI Symbol;Acc:MGI:3528396]	-	330	354	312	591	563	756	2.22506589928399	2.63525790571153	2.87068979268406	4.63959665866858	4.68955111507227	6.71771121226324
ENSMUSG00000031748	67.4889778989768	68.9922042029962	23.8764557374027	4.85044567067783	0	1.09804067611098	53.4525459464586	1.98282878226294	4.72287283240237	1.49656755958013e-07	8.54342699496535e-07	Gnao1	8	94536594	94696016	+	11053	protein_coding	guanine nucleotide binding protein, alpha O [Source:MGI Symbol;Acc:MGI:95775]	-	81	75	21	5	0	1	0.348405098334462	0.356165353780245	0.123259814684411	0.0250399406461317	0	0.00566852516729975
ENSMUSG00000071347	51.6582299967477	81.8707489875555	3.41092224820039	0	0	0	45.6466337441679	0	7.91427443955672	1.52043471122047e-07	8.67243785657783e-07	C1qtnf9	14	61005583	61018318	+	1903	protein_coding	C1q and tumor necrosis factor related protein 9 [Source:MGI Symbol;Acc:MGI:3045252]	-	62	89	3	0	0	0	1.54893271972928	2.45483211297699	0.102273908243135	0	0	0
ENSMUSG00000039787	190.802172084762	257.570895691186	81.8621339568093	34.9232088288803	40.1426815435105	42.8235863683284	176.745067244252	39.2964922469064	2.17330684582893	1.53085990732154e-07	8.72947546373429e-07	Cercam	2	29759176	29772852	+	3383	protein_coding	cerebral endothelial cell adhesion molecule [Source:MGI Symbol;Acc:MGI:2139134]	-	229	280	72	36	39	39	3.21820079111241	4.3443680500276	1.38074310886209	0.589038882803486	0.677074102926402	0.722292089356312
ENSMUSG00000026950	124.146391443797	588.733475865568	39.7940928956712	2.9102674024067	5.1464976337834	3.29412202833295	250.891320068345	3.78362902150768	6.05205438515553	1.53631016297485e-07	8.75812048173243e-07	Neb	2	52026659	52268486	-	26675	protein_coding	nebulin [Source:MGI Symbol;Acc:MGI:97292]	-	149	640	35	3	5	3	0.265559286441381	1.25934906312435	0.0851228198504717	0.00622530003287783	0.0110087794208541	0.00704639647694442
ENSMUSG00000068885	0	6.43927239227965	0	306.548166386839	296.438263705924	402.980928132731	2.14642413075988	335.322452741831	-7.2712558603153	1.57958304147008e-07	8.99481134106068e-07	Lce3f	3	92899533	92900733	+	611	protein_coding	late cornified envelope 3F [Source:MGI Symbol;Acc:MGI:1916770]	-	0	7	0	316	288	367	0	0.601350127383116	0	28.6278895619952	27.6837469796301	37.6335426897189
ENSMUSG00000032492	729.047600760552	685.322561749763	17.0546112410019	0.970089134135565	3.08789858027004	4.39216270444394	477.141591250439	2.81671680628318	7.41263599121957	1.58422862138225e-07	9.01626036751721e-07	Pth1r	9	110551153	110576213	-	2925	protein_coding	parathyroid hormone 1 receptor [Source:MGI Symbol;Acc:MGI:97801]	-	875	745	15	1	3	4	14.2220380200673	13.3690633081396	0.33269614937895	0.0189242026640474	0.0602377827797506	0.0856809691270621
ENSMUSG00000031137	79.9869367691577	84.6304371556754	13.6436889928015	3.88035653654226	1.02929952675668	0	59.4203543058782	1.63655202109965	5.14355948145175	1.5855313355339e-07	9.02117204968082e-07	Fgf13	X	58107505	58613431	-	4019	protein_coding	fibroblast growth factor 13 [Source:MGI Symbol;Acc:MGI:109178]	-	96	92	12	4	1	0	1.13561960005258	1.20154599084562	0.193707138478911	0.0550916076559729	0.0146135452128034	0
ENSMUSG00000002486	174.971424182532	110.387526724794	203.51836080929	34.9232088288803	40.1426815435105	57.0981151577712	162.959103905539	44.054668510054	1.88898269309988	1.58927772602916e-07	9.03998089962305e-07	Tchp	5	114845821	114860388	+	7397	protein_coding	trichoplein, keratin filament binding [Source:MGI Symbol;Acc:MGI:1925082]	-	210	120	179	36	39	52	1.34971889821377	0.851522650876419	1.56992822685849	0.269395503653399	0.309658197945115	0.44045137908024
ENSMUSG00000027966	64.9893861249406	167.421082199271	5.68487041366731	1.94017826827113	0	3.29412202833295	79.3651129126263	1.7447667655347	5.52292770910084	1.60579182900979e-07	9.12885313266662e-07	Col11a1	3	113824189	114014367	+	12744	protein_coding	collagen, type XI, alpha 1 [Source:MGI Symbol;Acc:MGI:88446]	-	78	182	5	2	0	3	0.290983586609126	0.74961143468363	0.025453448339962	0.00868695743759239	0	0.0147491075033343
ENSMUSG00000026110	79.9869367691577	104.868150388554	95.5058229496108	188.1972920223	272.76437459052	286.588616464967	93.4536367024409	249.183427692596	-1.41554193717795	1.61695092434382e-07	9.1846572853716e-07	Mgat4a	1	37478421	37580097	-	12881	protein_coding	mannoside acetylglucosaminyltransferase 4, isoenzyme A [Source:MGI Symbol;Acc:MGI:2662992]	-	96	114	84	194	265	261	0.354324600000879	0.464542923383761	0.423069864671004	0.833672758459259	1.20828640056813	1.26952476235982
ENSMUSG00000038323	234.961626759401	242.852558794547	195.559542230155	499.595904079816	400.397515908348	456.78492126217	224.457909261368	452.259447083445	-1.00850472931992	1.63438389294305e-07	9.281111079854e-07	1700066M21Rik	1	57416779	57424582	+	3235	protein_coding	RIKEN cDNA 1700066M21 gene [Source:MGI Symbol;Acc:MGI:1920717]	-	282	264	172	515	389	416	4.14433139707752	4.28351428339175	3.44934431226274	8.81203888347896	7.06234468741574	8.05692451575032
ENSMUSG00000032714	131.645166765905	154.542537414712	34.1092224820039	18.4316935485757	11.3222947943235	8.78432540888788	106.765642220874	12.846104583929	3.05231612377243	1.63912952104508e-07	9.30291020284424e-07	Syde1	10	78420337	78427798	-	3288	protein_coding	synapse defective 1, Rho GTPase, homolog 1 (C. elegans) [Source:MGI Symbol;Acc:MGI:1918959]	-	158	168	30	19	11	8	2.28457242647693	2.68193377978893	0.591932017599409	0.319863918203904	0.196487293282489	0.152443330107455
ENSMUSG00000044352	8.33197258012059	12.8785447845593	6.82184449640077	64.0258828529473	60.7286720786441	68.0785219188811	9.34412062036022	64.2776922834908	-2.77259848373545	1.65590556709837e-07	9.39292632572775e-07	Sowaha	11	53367400	53371101	-	3702	protein_coding	sosondowah ankyrin repeat domain family member A [Source:MGI Symbol;Acc:MGI:2687280]	-	10	14	6	66	59	62	0.128423126367823	0.198500771383622	0.105147081246183	0.986849628388535	0.936028755917113	1.04931413770885
ENSMUSG00000120976	6.66557806409647	22.9974014009987	12.5067149100681	145.513370120335	142.043334692422	43.9216270444394	14.0565647917211	110.492777285732	-2.97912925573135	1.66663876082432e-07	9.44336577073529e-07	ENSMUSG00000120976	6	126613426	126615640	-	2215	lncRNA	novel transcript	-	8	25	11	150	138	40	0.171710126885302	0.592429744971113	0.322182049850044	3.74852998593716	3.65913935576318	1.13145297831448
ENSMUSG00000049001	158.307479022291	154.542537414712	6.82184449640077	3.88035653654226	5.1464976337834	7.68628473277689	106.557286977801	5.57104630103418	4.26707110909272	1.68459874870306e-07	9.54249379545574e-07	Ndnf	6	65648574	65689310	+	10114	protein_coding	neuron-derived neurotrophic factor [Source:MGI Symbol;Acc:MGI:1915419]	-	190	168	6	4	5	7	0.893121006768827	0.871880390344672	0.0384867010849685	0.0218917511537824	0.0290349210056639	0.0433636010202837
ENSMUSG00000021047	22.4963259663256	71.7518923711161	14.780663075535	0	0	0	36.3429604709922	0	7.5843752131985	1.71651838113374e-07	9.7179380865676e-07	Nova1	12	46741300	46865712	-	8747	protein_coding	NOVA alternative splicing regulator 1 [Source:MGI Symbol;Acc:MGI:104297]	-	27	78	13	0	0	0	0.146752088407104	0.468064877277508	0.096419885523681	0	0	0
ENSMUSG00000020620	72.4881614470491	126.025759677473	5.68487041366731	0	0	1.09804067611098	68.0662638460632	0.366013558703662	7.5283400385663	1.74324343542241e-07	9.85292715277181e-07	Abca8b	11	109823016	109886671	-	7423	protein_coding	ATP-binding cassette, sub-family A (ABC1), member 8b [Source:MGI Symbol;Acc:MGI:1351668]	-	87	137	5	0	0	1	0.557210696508018	0.968749930002473	0.0436991439639601	0	0	0.00844055081155384
ENSMUSG00000040040	202.46693369693	225.374533729788	227.394816546692	94.0986460111498	88.5197593010744	86.7452134127678	218.412094657803	89.7878729083307	1.28102408403003	1.7542454896724e-07	9.91238080738325e-07	Ift88	14	57661519	57755393	+	4628	protein_coding	intraflagellar transport 88 [Source:MGI Symbol;Acc:MGI:98715]	-	243	245	200	97	86	79	2.49627585472611	2.7787105605203	2.80361923633946	1.16017057062594	1.09138679474548	1.06950788359096
ENSMUSG00000038156	287.45305401416	271.369336531785	17.0546112410019	1.94017826827113	3.08789858027004	1.09804067611098	191.959000595649	2.04203917488405	6.55055629146851	1.75588344510283e-07	9.91890436210761e-07	Spon1	7	113365235	113642605	+	10382	protein_coding	spondin 1, (f-spondin) extracellular matrix protein [Source:MGI Symbol;Acc:MGI:2385287]	-	345	295	15	2	3	1	1.57985679797457	1.49145985786072	0.0937330222436359	0.0106633197442379	0.0169712497236342	0.00603488814045118
ENSMUSG00000026586	1191.47207895724	859.182916341313	14.780663075535	4.85044567067783	1.02929952675668	3.29412202833295	688.478552791364	3.05795574192249	7.81217636050355	1.77996306143791e-07	1.00521613354037e-06	Prrx1	1	163072688	163141279	-	11066	protein_coding	paired related homeobox 1 [Source:MGI Symbol;Acc:MGI:97712]	Homeobox	1430	934	13	5	1	3	6.14362960196604	4.43023524559439	0.0762140555463254	0.0250105244859655	0.00530741353788694	0.016985597869374
ENSMUSG00000007610	174.13822692452	170.180770367391	181.915853237354	61.1156154505406	63.8165706589141	70.274603271103	175.411616843088	65.0689297935193	1.43135344133329	1.79145409533612e-07	1.01114893188476e-06	Gtpbp3	8	71940747	71952227	+	3984	protein_coding	GTP binding protein 3 [Source:MGI Symbol;Acc:MGI:1917609]	-	209	185	160	63	62	64	2.49405834555871	2.43737850146122	2.60545177224479	0.875315623975236	0.91399949021986	1.00649331203477
ENSMUSG00000022131	213.298498051087	191.33837965631	143.258734424416	73.726774194303	40.1426815435105	29.6470982549966	182.631870710604	47.8388513309367	1.92899795907325	1.81197447678096e-07	1.02188785981624e-06	Gpr180	14	118374570	118400673	+	1875	protein_coding	G protein-coupled receptor 180 [Source:MGI Symbol;Acc:MGI:1930949]	-	256	208	126	76	39	27	6.49110068993611	5.82281028486594	4.35965034146176	2.24365346784946	1.22162223477334	0.902220604907964
ENSMUSG00000029309	1739.71587472918	2217.86939111232	20.4655334892023	6.79062393894896	6.17579716054008	10.9804067611098	1326.01693311023	7.98227595353296	7.37750768702187	1.8151103970608e-07	1.02337510350361e-06	Sparcl1	5	104226977	104261599	-	2937	protein_coding	SPARC-like 1 [Source:MGI Symbol;Acc:MGI:108110]	-	2088	2411	18	7	6	10	33.7991828410951	43.0887446374213	0.397604182608142	0.131928174854059	0.119983326272231	0.213327234164672
ENSMUSG00000073198	195.801355632834	219.855157393548	229.668764712159	399.676723263853	402.456114961862	491.922222897721	215.108425912847	431.351687041145	-1.00499825910104	1.81837982498311e-07	1.02465528341605e-06	Bnip3l-ps	12	18266543	18267674	+	1132	transcribed_processed_pseudogene	BCL2/adenovirus E1B interacting protein 3-like, pseudogene [Source:MGI Symbol;Acc:MGI:3642435]	-	235	239	202	412	391	448	9.86963491574335	11.0820996657785	11.5767679540961	20.1462514403212	20.2863504772177	24.7960119134501
ENSMUSG00000013419	159.140676280303	182.13941909591	90.957926618677	35.8932979630159	40.1426815435105	37.3333829877735	144.079340664963	37.7897874981	1.93436229459262	1.82751990574381e-07	1.02952295184365e-06	Zfp651	9	121588396	121600808	+	7063	protein_coding	zinc finger protein 651 [Source:MGI Symbol;Acc:MGI:2670992]	ZBTB	191	198	80	37	39	34	1.28565313660502	1.47145356506856	0.734823719426818	0.289971942986908	0.324301527707775	0.301605988237517
ENSMUSG00000002266	387.436724975607	643.927239227965	14.780663075535	0.970089134135565	1.02929952675668	3.29412202833295	348.714875759702	1.76450356307507	7.6397095757938	1.8370557792669e-07	1.03461085432937e-06	Zim1	7	6674268	6699449	-	8086	protein_coding	zinc finger, imprinted 1 [Source:MGI Symbol;Acc:MGI:1341879]	zf-C2H2	465	700	13	1	1	3	2.73400225603959	4.54396398504927	0.104301847474108	0.00684557170323259	0.00726339824514678	0.0232454397752279
ENSMUSG00000052415	364.940399009282	351.400293407261	551.432430125729	752.789168089199	861.523703895341	1058.51121177099	422.591040847424	890.941361251843	-1.07849226818645	1.8451234716155e-07	1.03858431459904e-06	Tchh	3	93349637	93356384	+	5823	protein_coding	trichohyalin [Source:MGI Symbol;Acc:MGI:2177944]	-	438	382	485	776	837	964	3.57607791946405	3.4433974247804	5.40352710415837	7.37663664895326	8.44213439498282	10.3724295314948
ENSMUSG00000109222	64.9893861249406	96.5890858841947	21.6025075719358	4.85044567067783	5.1464976337834	2.19608135222197	61.0603265270237	4.06434155222773	3.90358578591096	1.86165372174527e-07	1.04756941917864e-06	Gm10297	7	60403111	60403761	-	651	processed_pseudogene	predicted pseudogene 10297 [Source:MGI Symbol;Acc:MGI:3642512]	-	78	105	19	5	5	2	5.69630541896575	8.46601216200654	1.89345504370047	0.42514049763701	0.451089387175552	0.192486048154114
ENSMUSG00000079184	282.453870466088	248.371935130786	291.065365179766	126.111587437623	108.076450309451	63.6863592144371	273.963723592214	99.2914656538373	1.46062857892703	1.87527442965763e-07	1.05468765003524e-06	Mphosph8	14	56905705	56934887	+	3586	protein_coding	M-phase phosphoprotein 8 [Source:MGI Symbol;Acc:MGI:1922589]	-	339	270	256	130	105	58	4.4943725120702	3.95206479620718	4.6313975953701	2.00667263329728	1.71969966873312	1.01336980008408
ENSMUSG00000037784	218.297681599159	163.741497975111	309.256950503502	84.3977546697942	68.9630682926975	77.9608880038799	230.432043359257	77.1072369887905	1.57630603352531	1.91794080503544e-07	1.0775025053919e-06	Dzip1l	9	99511549	99551309	+	7984	protein_coding	DAZ interacting protein 1-like [Source:MGI Symbol;Acc:MGI:1919757]	-	262	178	272	87	67	71	1.56012866256493	1.17022683141163	2.21019586210665	0.603173405928541	0.492864874760422	0.557170442868945
ENSMUSG00000036862	316.614958044582	421.312393666297	37.5201447302042	2.9102674024067	1.02929952675668	7.68628473277689	258.482498813695	3.87528388731342	6.06925280996276	1.9272254020468e-07	1.08212598724122e-06	Dchs1	7	105402197	105436861	-	11052	protein_coding	dachsous cadherin related 1 [Source:MGI Symbol;Acc:MGI:2685011]	-	380	458	33	3	1	7	1.63464094507056	2.17517988918149	0.193711520200284	0.015025323776422	0.00531413664587919	0.0396832664421959
ENSMUSG00000031922	411.599445457957	310.004970885463	397.940928956712	179.46648981508	160.570726174042	184.470833586645	373.181781766711	174.836016525256	1.09383249361159	1.93560025824011e-07	1.08593684709632e-06	Cep57	9	13719088	13738403	-	4180	protein_coding	centrosomal protein 57 [Source:MGI Symbol;Acc:MGI:1915551]	-	494	337	350	185	156	168	5.61862852688894	4.23179086394652	5.43217995098405	2.44984669057002	2.19190592363638	2.51815958307645
ENSMUSG00000117406	61.6565970928924	53.3539712503171	26.1504039028696	0	0	1.09804067611098	47.0536574153597	0.366013558703662	6.99685955031519	1.93739465189285e-07	1.08664642080059e-06	Ntn3	17	24422822	24428505	-	5109	protein_coding	netrin 3 [Source:MGI Symbol;Acc:MGI:1341188]	-	74	58	23	0	0	1	0.688613400317328	0.595885295254953	0.292061505179994	0	0	0.0122634974895604
ENSMUSG00000020462	220.797273373196	196.857755992549	178.504930989154	84.3977546697942	62.7872711321574	75.764806651658	198.719986784966	74.3166108178699	1.41977442631083	1.94258464196302e-07	1.08866454791465e-06	Cfap36	11	29171532	29197409	-	2744	protein_coding	cilia and flagella associated protein 36 [Source:MGI Symbol;Acc:MGI:1913994]	-	265	214	157	87	61	69	4.59136077480412	4.09355136171657	3.7119142176518	1.75500600325564	1.3056275986974	1.57548848342468
ENSMUSG00000002897	228.296048695304	231.813806122067	243.312453704961	544.220004250052	377.752926319701	539.137971970494	234.474102840777	487.036967513416	-1.05528646101295	1.94560762232834e-07	1.09006093903087e-06	Il17ra	6	120440208	120464520	+	8662	protein_coding	interleukin 17 receptor A [Source:MGI Symbol;Acc:MGI:107399]	-	274	252	214	561	367	491	1.5038760261481	1.52704888038779	1.60279500272265	3.58499160199746	2.48840736817874	3.55151425294558
ENSMUSG00000021260	22.4963259663256	32.1963619613982	36.3831706474708	0	0	0	30.3586195250649	0	7.32010142954646	1.94922615763471e-07	1.09179014677017e-06	Hhipl1	12	108272529	108297128	+	5601	protein_coding	hedgehog interacting protein-like 1 [Source:MGI Symbol;Acc:MGI:1919265]	-	27	35	32	0	0	0	0.229180595839481	0.327999399956333	0.370652378526093	0	0	0
ENSMUSG00000027500	140.810336604038	66.2325160348764	4.54789633093385	0	1.02929952675668	0	70.5302496566161	0.343099842252226	7.58044796287112	1.96516848186183e-07	1.10011901070557e-06	Stmn2	3	8574420	8626666	+	5602	protein_coding	stathmin-like 2 [Source:MGI Symbol;Acc:MGI:98241]	-	169	72	4	0	1	0	1.43424469715301	0.674621176208447	0.0463232767789327	0	0.0104840839361401	0
ENSMUSG00000025321	125.812785959821	103.028358276474	143.258734424416	504.446349750494	239.826789734306	316.235714719964	124.033292886904	353.502951401588	-1.51369826304288	1.98135001712314e-07	1.10857262888779e-06	Itgb8	12	119121757	119202537	-	11060	protein_coding	integrin beta 8 [Source:MGI Symbol;Acc:MGI:1338035]	-	151	112	126	520	233	288	0.649084850685946	0.531536966120917	0.739090812860831	2.60250562857289	1.23729821907684	1.63150199802525
ENSMUSG00000023186	563.241346416152	523.420855886731	354.73591381284	235.731659594942	223.357997306199	180.078670882202	480.466038705241	213.056109261114	1.17422077738436	2.02482066737184e-07	1.13196854584382e-06	Vwa5a	9	38629564	38654633	+	4899	protein_coding	von Willebrand factor A domain containing 5A [Source:MGI Symbol;Acc:MGI:1915026]	-	676	569	312	243	217	164	6.56022763294647	6.09642737397973	4.13170723172388	2.74563179190413	2.60151232733736	2.09742605073748
ENSMUSG00000041161	106.649249025544	85.5503332117153	100.053719280545	244.462461802162	201.742707244309	301.961185930521	97.4177671726012	249.388784992331	-1.35522445715952	2.03315567253608e-07	1.13569983483318e-06	Otud3	4	138622690	138641256	-	1668	protein_coding	OTU domain containing 3 [Source:MGI Symbol;Acc:MGI:1920412]	-	128	93	88	252	196	275	3.64832547770689	2.92656031931233	3.42270139289135	8.36272768805117	6.90134309904697	10.3296806866877
ENSMUSG00000028799	396.60189481374	325.643203838142	352.461965647373	166.855331071317	190.420412449986	151.529613303316	358.235688099752	169.601785608206	1.07880401088535	2.03528102484443e-07	1.136577593542e-06	Zfp362	4	128666881	128699838	-	3052	protein_coding	zinc finger protein 362 [Source:MGI Symbol;Acc:MGI:2652839]	zf-C2H2	476	354	310	172	185	138	7.41484498608491	6.08820560064612	6.58960754585764	3.11951715605579	3.56008848915384	2.83298846560769
ENSMUSG00000055421	36.6606793525306	58.8733475865568	48.8898855575389	0	1.02929952675668	1.09804067611098	48.1413041655421	0.709113400955888	6.12408394370991	2.0376840903494e-07	1.13760991786935e-06	Pcdh9	14	93250846	94128115	-	6783	protein_coding	protocadherin 9 [Source:MGI Symbol;Acc:MGI:1306801]	-	44	64	43	0	1	1	0.308397260914078	0.495254846805867	0.411271887445451	0	0.00865868173525827	0.00923694658324696
ENSMUSG00000047443	14.9975506442171	33.1162580174382	21.6025075719358	106.709804754912	126.603841791072	87.8432540888788	23.2387720778637	107.052300211621	-2.2066875890242	2.07041662012632e-07	1.15494121248319e-06	Erfe	1	91294152	91301939	+	2815	protein_coding	erythroferrone [Source:MGI Symbol;Acc:MGI:3606476]	-	18	36	19	110	123	80	0.304000122509635	0.671266044248618	0.437882498560927	2.16300611266688	2.56625793956007	1.78058141880396
ENSMUSG00000041777	184.969791278677	138.904304462032	179.641905071887	352.14235569121	422.012805970239	328.314162157185	167.838666937532	367.489774606211	-1.13128926331463	2.07797896626268e-07	1.15884464394704e-06	Cir1	2	73113449	73143045	-	3159	protein_coding	corepressor interacting with RBPJ, 1 [Source:MGI Symbol;Acc:MGI:1914185]	-	222	151	158	363	410	299	3.34105020153963	2.50898404117459	3.24481429641198	6.36063478430483	7.6226823887956	5.93023374282212
ENSMUSG00000022665	680.722159795852	804.909049034956	73.903315377675	4.85044567067783	20.5859905351336	12.0784474372208	519.844841402828	12.5049612143441	5.37938128517655	2.10374085085375e-07	1.17225559578942e-06	Ccdc80	16	44913765	44948440	+	4293	protein_coding	coiled-coil domain containing 80 [Source:MGI Symbol;Acc:MGI:1915146]	-	817	875	65	5	20	11	9.04775476556665	10.6983731607001	0.982278987509478	0.0644692438764718	0.273616763150509	0.160539551692477
ENSMUSG00000039620	36.6606793525306	17.478025064759	10.2327667446012	130.962033108301	120.428044630531	95.5295388216557	21.4571570539636	115.639872186829	-2.40867804594388	2.11473793482035e-07	1.17806348652482e-06	Trmt9b	8	36924702	36983724	+	6387	protein_coding	tRNA methyltransferase 9B [Source:MGI Symbol;Acc:MGI:2442328]	-	44	19	9	135	117	87	0.327518180801658	0.156144705289552	0.091417213427283	1.16998505197522	1.07587679201504	0.853439197534411
ENSMUSG00000005994	124.979588701809	95.6691898281548	129.615045431615	32.9830305606092	14.4101933745935	31.8431796072186	116.754607987193	26.4121345141404	2.14339161405596	2.11787674970013e-07	1.17949178267094e-06	Tyrp1	4	80752360	80769956	+	2828	protein_coding	tyrosinase-related protein 1 [Source:MGI Symbol;Acc:MGI:98881]	-	150	104	114	34	14	29	2.52168889929462	1.93029867116755	2.61521760986353	0.665492204716944	0.290751674308202	0.642493653306492
ENSMUSG00000038271	69.9885696730129	137.064512349953	37.5201447302042	8.73080220722009	8.23439621405343	12.0784474372208	81.5244089177232	9.68121528616479	3.08065192443169	2.17231776375092e-07	1.20817141661365e-06	Iffo1	6	125122204	125138745	+	5691	protein_coding	intermediate filament family orphan 1 [Source:MGI Symbol;Acc:MGI:2444516]	-	84	149	33	9	8	11	0.701730500093992	1.37425795734698	0.376190427210252	0.0875381541259969	0.0825610096085143	0.121102845794378
ENSMUSG00000063011	0	7.3591684483196	15.9176371582685	708.165067918963	814.175925664533	356.86321973607	7.75893520219602	626.401404439855	-6.3523761037358	2.1860187258807e-07	1.21480352651393e-06	Msln	17	25967587	25973352	-	3064	protein_coding	mesothelin [Source:MGI Symbol;Acc:MGI:1888992]	-	0	8	14	730	791	325	0	0.13704771646068	0.296429663121584	13.1879581391669	15.1621684152458	6.64576299579091
ENSMUSG00000021373	43.3262574166271	146.263472910352	7.95881857913423	0	0	1.09804067611098	65.8495163020378	0.366013558703662	7.4800091237131	2.22136875450654e-07	1.23377971673554e-06	Cap2	13	46655324	46803757	+	4159	protein_coding	CAP, adenylate cyclase-associated protein, 2 (yeast) [Source:MGI Symbol;Acc:MGI:1914502]	-	52	159	7	0	0	1	0.594420906908183	2.00668304623853	0.109192172133269	0	0	0.015064729183497
ENSMUSG00000029207	241.627204823497	241.932662738507	129.615045431615	78.5772198649808	50.4356768110773	49.4118304249943	204.39163766454	59.4749090336841	1.7810909273447	2.22221277870496e-07	1.23391446767766e-06	Apbb2	5	66456046	66776127	-	10966	protein_coding	amyloid beta (A4) precursor protein-binding, family B, member 2 [Source:MGI Symbol;Acc:MGI:108405]	-	290	263	114	81	49	45	1.25727247862454	1.25886188504175	0.674433284761449	0.408865285079285	0.262434805061334	0.257107367347929
ENSMUSG00000072980	74.9877532210853	72.671788427156	68.2184449640077	11.6410696096268	15.4394929013502	12.0784474372208	71.9593288707497	13.0530033160659	2.46385209348505	2.26256572960992e-07	1.25564135987035e-06	Oip5	2	119439993	119448950	-	1778	protein_coding	Opa interacting protein 5 [Source:MGI Symbol;Acc:MGI:1917895]	-	90	79	60	12	15	11	2.40652515428747	2.33220065070349	2.18928287274112	0.373588027844806	0.495487948905429	0.387624463113502
ENSMUSG00000026043	72798.9440242876	120304.926104961	195.559542230155	124.171409169352	126.603841791072	304.157267282743	64433.1432238262	184.977506081056	8.44435275684938	2.27378210633888e-07	1.26152481005286e-06	Col3a1	1	45350698	45388866	+	9816	protein_coding	collagen, type III, alpha 1 [Source:MGI Symbol;Acc:MGI:88453]	-	87373	130781	172	128	123	277	423.17728771539	699.327620891213	1.13677963021291	0.721803328995452	0.735942960458597	1.76805376963564
ENSMUSG00000032067	208.299314503015	229.054117953947	255.819168615029	93.1285568770143	106.017851255938	74.666765975547	231.057533690664	91.2710580361664	1.33716289173726	2.29981714652465e-07	1.27527968635801e-06	Pts	9	50432917	50440024	-	6101	protein_coding	6-pyruvoyl-tetrahydropterin synthase [Source:MGI Symbol;Acc:MGI:1338783]	-	250	249	225	96	103	68	1.94813314953975	2.14224382489849	2.39256573578125	0.870991002797003	0.991538983061212	0.698325879338332
ENSMUSG00000020871	28.32870677241	27.5968816811985	90.957926618677	1.94017826827113	2.05859905351336	1.09804067611098	48.9611716907618	1.69893933263182	4.83269859642636	2.36210498383245e-07	1.30805149671499e-06	Dlx4	11	95031273	95037089	-	3269	protein_coding	distal-less homeobox 4 [Source:MGI Symbol;Acc:MGI:94904]	Homeobox	34	30	80	2	2	1	0.494474214428422	0.481700294320348	1.58765981349392	0.0338655813963529	0.0359326021476028	0.0191661696770156
ENSMUSG00000112963	0	0	0	37.833476231287	28.820386749187	19.7647321699977	0	28.8061983834906	-7.35855160431384	2.39588100002759e-07	1.3256820517143e-06	Gm6093	13	33746469	33753300	-	3408	lncRNA	predicted gene 6093 [Source:MGI Symbol;Acc:MGI:3648840]	-	0	0	0	39	28	18	0	0	0	0.633444371743313	0.482538576844833	0.330920116236783
ENSMUSG00000001665	31.6614958044582	57.0335554744769	61.396600467607	171.705776741995	288.20386749187	127.372718428874	50.0305505821807	195.760787554247	-1.97559517438964	2.4145663530338e-07	1.33465283466512e-06	Gstt3	10	75609949	75617248	-	3842	protein_coding	glutathione S-transferase, theta 3 [Source:MGI Symbol;Acc:MGI:2143526]	-	38	62	54	177	280	116	0.470225188051011	0.847041924798364	0.911840305299412	2.55011265597188	4.2803005462967	1.89169396309293
ENSMUSG00000031200	112.481629831628	92.9095016600349	192.148619981955	33.9531196947448	30.8789858027004	31.8431796072186	132.513250491206	32.2250950348879	2.03537058577817	2.41469577534578e-07	1.33465283466512e-06	Mtcp1	X	74454050	74460194	-	4478	protein_coding	mature T cell proliferation 1 [Source:MGI Symbol;Acc:MGI:102699]	-	135	101	169	35	30	29	1.433274360537	1.18388048589739	2.44841482866978	0.432640743129043	0.393469215343391	0.405755259390523
ENSMUSG00000058571	63.3229916089165	108.547734612714	12.5067149100681	3.88035653654226	2.05859905351336	0	61.4591470438995	1.97965186335187	4.92705686368915	2.4165194000104e-07	1.33530106463812e-06	Gpc6	14	117162727	118213956	+	6425	protein_coding	glypican 6 [Source:MGI Symbol;Acc:MGI:1346322]	-	76	118	11	4	2	0	0.5623673688691	0.964005369295562	0.111071321465813	0.0344611939563198	0.0182822842677842	0
ENSMUSG00000042453	97.4840791874109	177.53993881571	32.9722483992704	14.5513370120335	13.3808938478368	7.68628473277689	102.665422134131	11.8728385308824	3.11016586323345	2.43651253666058e-07	1.34526177918905e-06	Reln	5	22089452	22549700	-	23738	protein_coding	reelin [Source:MGI Symbol;Acc:MGI:103022]	-	117	193	29	15	13	7	0.234326490926786	0.426760053629498	0.0792567497151386	0.0349776473116977	0.0321642049344232	0.0184758387698689
ENSMUSG00000056648	182.470199504641	85.5503332117153	104.601615611479	3.88035653654226	27.7910872224303	20.8627728461087	124.207382775945	17.5114055350271	2.83469379185501	2.45400826013675e-07	1.3545571017817e-06	Hoxb8	11	96172731	96176141	+	2635	protein_coding	homeobox B8 [Source:MGI Symbol;Acc:MGI:96189]	Homeobox	219	93	92	4	27	19	3.95132860057669	1.8525626613332	2.26511154453828	0.0840277689447267	0.601806311831854	0.451776077726421
ENSMUSG00000039103	104.982854509519	245.612246962667	61.396600467607	31.0428522923381	16.4687924281069	14.2745287894428	137.330567313264	20.5953911699626	2.73384756643367	2.47936810446333e-07	1.36781918255645e-06	Nexn	3	151942619	151971987	-	3826	protein_coding	nexilin [Source:MGI Symbol;Acc:MGI:1916060]	-	126	267	54	32	16	13	1.56568803294625	3.66299961656708	0.915653542331506	0.462965334384433	0.245611450957687	0.212886751898624
ENSMUSG00000059842	76.6541477371094	79.1110608194357	112.560434190613	235.731659594942	208.947803931606	241.568948744417	89.4418809157193	228.749470756988	-1.36149400470079	2.51416012562725e-07	1.38626775859969e-06	Zfp341	2	154455217	154488741	+	3299	protein_coding	zinc finger protein 341 [Source:MGI Symbol;Acc:MGI:2682937]	zf-C2H2	92	86	99	243	203	220	1.32582182694327	1.36831697022791	1.94686243217964	4.07725072705011	3.61399307568419	4.17821337020798
ENSMUSG00000020176	1891.35777568737	2324.57733361295	640.116408578939	231.8513030584	267.617876956737	171.294345473314	1618.68383929309	223.587841829483	2.85592685876902	2.51809654362603e-07	1.38806520111702e-06	Grb10	11	11880508	11988683	-	9089	protein_coding	growth factor receptor bound protein 10 [Source:MGI Symbol;Acc:MGI:103232]	-	2270	2527	563	239	260	156	11.8737911690731	14.5935085209618	4.01859904935284	1.45554373169424	1.68008339032531	1.07537204897894
ENSMUSG00000024600	172.471832408496	162.821601919071	20.4655334892023	13.5812478778979	12.3515943210802	9.88236608499886	118.58632260559	11.9384027613256	3.31328928490225	2.52328775148693e-07	1.39055317747132e-06	Slc27a6	18	58689329	58745845	+	2485	protein_coding	solute carrier family 27 (fatty acid transporter), member 6 [Source:MGI Symbol;Acc:MGI:3036230]	-	207	177	18	14	12	9	3.96025914122462	3.73867273504466	0.469924943388376	0.311849536858246	0.283614510472065	0.226916651133794
ENSMUSG00000078954	2.49959177403618	12.8785447845593	17.0546112410019	84.3977546697942	76.1681649799943	82.3530507083239	10.8109159331991	80.9729901193708	-2.93705670020733	2.5280544769913e-07	1.39280595339502e-06	Arhgap8	15	84604253	84656408	+	3546	protein_coding	Rho GTPase activating protein 8 [Source:MGI Symbol;Acc:MGI:1920417]	-	3	14	15	87	74	75	0.0402218624207851	0.207233461833663	0.274432102914108	1.35807571148716	1.22565031798054	1.32517361831989
ENSMUSG00000019027	54.1578217707838	37.7157382976379	78.4512117086089	7.76071307308452	2.05859905351336	5.49020338055492	56.7749239256769	5.1031718357176	3.46667314835023	2.53977701050976e-07	1.39871107639314e-06	Dnah1	14	30982332	31045853	-	13043	protein_coding	dynein, axonemal, heavy chain 1 [Source:MGI Symbol;Acc:MGI:107721]	-	65	41	69	8	2	5	0.236927523559681	0.164997338923719	0.343205297086082	0.0339512644589979	0.00900587874112656	0.0240183273304317
ENSMUSG00000042249	97.4840791874109	158.222121638871	35.2461965647373	10.6709804754912	16.4687924281069	8.78432540888788	96.9841324636732	11.9746994374953	3.01940768713367	2.54491338762297e-07	1.40096560165979e-06	Grk3	5	113058348	113163657	-	8693	protein_coding	G protein-coupled receptor kinase 3 [Source:MGI Symbol;Acc:MGI:87941]	-	117	172	31	11	16	8	0.639876019972398	1.03855462666097	0.231352608190009	0.0700432785822761	0.108099552670437	0.0576594581149561
ENSMUSG00000078190	59.9902025768682	155.462433470752	4.54789633093385	0	1.02929952675668	2.19608135222197	73.3335107928512	1.07512695965955	6.13448591700168	2.60367524281075e-07	1.43216099079754e-06	Dnm3os	1	162045192	162053119	+	7928	lncRNA	dynamin 3, opposite strand [Source:MGI Symbol;Acc:MGI:3052332]	-	72	169	4	0	1	2	0.431766067035633	1.118906097799	0.0327324667653356	0	0.00740815315467417	0.015805804408215
ENSMUSG00000032698	122.479996927773	164.661394031151	19.3285594064689	12.6111587437623	8.23439621405343	2.19608135222197	102.156650121798	7.68054543667925	3.72405248016231	2.61556487883171e-07	1.43792992012299e-06	Lmo2	2	103788331	103812223	+	2166	protein_coding	LIM domain only 2 [Source:MGI Symbol;Acc:MGI:102811]	-	147	179	17	13	8	2	3.22655100787677	4.3377563699884	0.509181779866675	0.332221978901387	0.216922763472786	0.0578524549161257
ENSMUSG00000066595	89.1521066072903	113.147214892914	125.067149100681	30.0727631582025	30.8789858027004	18.6666914938867	109.122156866962	26.5394801515965	2.03361177238865	2.64695388101812e-07	1.4547964847803e-06	Flvcr1	1	190738044	190758355	-	5177	protein_coding	feline leukemia virus subgroup C cellular receptor 1 [Source:MGI Symbol;Acc:MGI:2444881]	-	107	123	110	31	30	17	0.982619244312608	1.24708921667881	1.37846868923671	0.331456843067897	0.340342890922871	0.205741075422212
ENSMUSG00000029913	62.4897943509044	63.4728278667565	28.4243520683365	0	5.1464976337834	3.29412202833295	51.4623247619992	2.81353988737212	4.21573084737703	2.6653679530296e-07	1.46452475340944e-06	Prdm5	6	65755972	65913994	+	9295	protein_coding	PR domain containing 5 [Source:MGI Symbol;Acc:MGI:1918029]	zf-C2H2	75	69	25	0	5	3	0.383611415126692	0.389646046574115	0.174490987436512	0	0.0315932427166524	0.0202219070492192
ENSMUSG00000024037	254.125163693678	238.253078514347	275.147728021498	124.171409169352	110.135049362965	91.1373761172117	255.841990076508	108.48127821651	1.23504903272073	2.72339774947604e-07	1.4952087670859e-06	Wdr4	17	31713296	31738954	-	5439	protein_coding	WD repeat domain 4 [Source:MGI Symbol;Acc:MGI:1889002]	-	305	259	242	128	107	83	2.66600176894967	2.49948930497336	2.88654739643181	1.30266988001827	1.15541582800101	0.956113131082115
ENSMUSG00000015094	208.299314503015	163.741497975111	119.382278687014	49.4745458409138	50.4356768110773	53.8039931294383	163.807697055046	51.2380719271431	1.68075174621223	2.81064866785255e-07	1.54063795667462e-06	Npdc1	2	25289363	25299506	+	3906	protein_coding	neural proliferation, differentiation and control 1 [Source:MGI Symbol;Acc:MGI:1099802]	-	250	178	105	51	49	49	3.04289819389196	2.39198438863042	1.74397175077675	0.722738845982917	0.736779332386735	0.785984696629299
ENSMUSG00000047361	53.3246245127718	32.1963619613982	44.341989226605	0.970089134135565	0	0	43.287658566925	0.323363044711855	6.87306246139208	2.83869575310748e-07	1.55518079483327e-06	Gm973	1	59555423	59675576	+	5484	protein_coding	predicted gene 973 [Source:MGI Symbol;Acc:MGI:2685819]	-	64	35	39	1	0	0	0.554832868053893	0.334997198970719	0.461370207152975	0.0100935982480559	0	0
ENSMUSG00000052928	138.310744830002	175.70014670363	120.519252769747	346.321820886397	282.02807033133	373.333829877735	144.84338143446	333.894573698487	-1.2021439746737	2.93318387827861e-07	1.60523162525053e-06	Ctif	18	75564295	75830625	-	6358	protein_coding	CBP80/20-dependent translation initiation factor [Source:MGI Symbol;Acc:MGI:2685518]	-	166	191	106	357	274	340	1.2412727381735	1.57682472510981	1.08160261208916	3.10807258994415	2.53106695023755	3.35049244246867
ENSMUSG00000047821	114.981221605664	217.095469225428	165.998216079085	406.467347202802	393.192419221052	386.510317991067	166.024968970059	395.390028138307	-1.25373871231434	2.95493455370352e-07	1.61627278694575e-06	Trim16	11	62711057	62741634	+	4568	protein_coding	tripartite motif-containing 16 [Source:MGI Symbol;Acc:MGI:2137356]	-	138	236	146	419	382	352	1.43625860565429	2.7117926872697	2.07352438108991	5.07728320490147	4.91146282756526	4.8279950642088
ENSMUSG00000035275	126.645983217833	76.3513726513158	72.7663412949416	17.4616044144402	22.6445895886469	13.1764881133318	91.9212323880301	17.7608940388063	2.37232376350746	2.96083047907592e-07	1.61906606980812e-06	Raver2	4	100926180	101009567	+	6342	protein_coding	ribonucleoprotein, PTB-binding 2 [Source:MGI Symbol;Acc:MGI:2443623]	-	152	83	64	18	22	12	1.13945453957236	0.686945736135063	0.654690625078728	0.157104899126789	0.203737060962733	0.118551009790282
ENSMUSG00000107000	30.8282985464462	43.2351146338776	119.382278687014	3.88035653654226	6.17579716054008	5.49020338055492	64.4818972891124	5.18211902587909	3.63485757575939	2.9640265819162e-07	1.62038191796362e-06	Gm43481	5	134295919	134299590	-	3672	TEC	predicted gene 43481 [Source:MGI Symbol;Acc:MGI:5663618]	-	37	47	105	4	6	5	0.479047639191344	0.671839854032872	1.85510720548311	0.0602977045668178	0.0959670558991125	0.0853134649702671
ENSMUSG00000027496	315.78176078657	239.172974570387	225.120868381225	124.171409169352	93.6662569348578	80.1569693561019	260.025201246061	99.3315451534374	1.38769008531017	3.00334749965444e-07	1.64012990818233e-06	Aurka	2	172198110	172212455	-	2531	protein_coding	aurora kinase A [Source:MGI Symbol;Acc:MGI:894678]	-	379	260	198	128	91	73	7.11912662328663	5.39202355004131	5.07522652213404	2.7993763245434	2.11165439633875	1.80709491632319
ENSMUSG00000050967	52.4914272547597	61.6330357546766	44.341989226605	189.167381156435	137.926136585395	152.627653979427	52.8221507453471	159.907057240419	-1.59470979229233	3.05916350139523e-07	1.66972220159952e-06	Creg2	1	39657574	39690642	-	6091	protein_coding	cellular repressor of E1A-stimulated genes 2 [Source:MGI Symbol;Acc:MGI:1928333]	-	63	67	39	195	134	139	0.491735545399143	0.577373411935235	0.415392253493172	1.7721050885743	1.29208115583228	1.42980380983563
ENSMUSG00000030255	119.980405153736	120.506383341233	18.1915853237354	6.79062393894896	10.2929952675668	2.19608135222197	86.2261246062351	6.42656685291257	3.74194753617404	3.08302997130517e-07	1.68185391973592e-06	Sspn	6	145877367	145910949	+	4996	protein_coding	sarcospan [Source:MGI Symbol;Acc:MGI:1353511]	-	144	131	16	7	10	2	1.37031280202502	1.37632007165367	0.207768612102146	0.077556655233461	0.117557722598593	0.0250817488687607
ENSMUSG00000057469	265.789925305847	288.847361596544	239.90153145676	126.111587437623	116.310846523505	113.098189639431	264.846272786384	118.50687453352	1.16054782458694	3.10952942353429e-07	1.69585898943788e-06	E2f6	12	16860964	16889743	+	5663	protein_coding	E2F transcription factor 6 [Source:MGI Symbol;Acc:MGI:1354159]	E2F	319	314	211	130	113	103	2.67808140573131	2.91040658255242	2.41723169101128	1.27069187056402	1.17194026448155	1.13956974985677
ENSMUSG00000023906	6.66557806409647	11.9586487285193	18.1915853237354	76.6370415967097	77.197464506751	66.9804812427701	12.2719373721171	73.6049957820769	-2.6106404887785	3.18577869637931e-07	1.73513728467253e-06	Cldn6	17	23898223	23901420	+	1721	protein_coding	claudin 6 [Source:MGI Symbol;Acc:MGI:1859284]	-	8	13	16	79	75	61	0.220998216764058	0.396490749713961	0.603144675225057	2.54091233619684	2.55949323984269	2.22074766363975
ENSMUSG00000000305	53.3246245127718	61.6330357546766	21.6025075719358	1.94017826827113	1.02929952675668	3.29412202833295	45.5200559464614	2.08786660778692	4.4633220191304	3.19807847867492e-07	1.74137410156511e-06	Cdh4	2	179084224	179541166	+	7257	protein_coding	cadherin 4 [Source:MGI Symbol;Acc:MGI:99218]	-	64	67	19	2	1	3	0.41927841372572	0.484605408860069	0.169855206483259	0.0152551447684549	0.00809312914568787	0.0259008717131725
ENSMUSG00000050747	59.1570053188562	89.2299174358751	87.5470043704766	12.6111587437623	17.4980919548636	14.2745287894428	78.6446423750693	14.7945931626896	2.40926040753672	3.20554567099183e-07	1.74497693106233e-06	Trim15	17	37171583	37178102	-	1961	protein_coding	tripartite motif-containing 15 [Source:MGI Symbol;Acc:MGI:1916347]	-	71	97	77	13	17	13	1.7213152157456	2.59635885478365	2.54739045534163	0.366951966496891	0.509149030889529	0.415351714821078
ENSMUSG00000026828	43.3262574166271	44.1550106899176	10.2327667446012	0	0	0	32.5713449503819	0	7.42876910337773	3.23384409002113e-07	1.75991456750566e-06	Galnt5	2	57887896	57935872	+	4462	protein_coding	polypeptide N-acetylgalactosaminyltransferase 5 [Source:MGI Symbol;Acc:MGI:2179403]	-	52	48	9	0	0	0	0.554055704130689	0.564653791889993	0.130856508776346	0	0	0
ENSMUSG00000102411	47.4922437066874	32.1963619613982	53.4377818884727	3.88035653654226	1.02929952675668	3.29412202833295	44.3754625188528	2.73459269721063	4.01539988890429	3.24517027607706e-07	1.76561014463731e-06	Gm36936	9	72635422	72638170	+	2749	TEC	predicted gene, 36936 [Source:MGI Symbol;Acc:MGI:5610164]	-	57	35	47	4	1	3	0.985779468438696	0.668288337270069	1.10918887197456	0.0805431688502564	0.021364801095037	0.0683749094297899
ENSMUSG00000026975	149.975506442171	133.384928125793	155.765449334484	46.5642784385071	52.4942758645907	50.5098711011053	146.375294634149	49.856141801401	1.55382875819867	3.27357683181843e-07	1.78059320939604e-06	Dph7	2	24852412	24862175	+	2365	protein_coding	diphthamine biosynethesis 7 [Source:MGI Symbol;Acc:MGI:1914478]	-	180	145	137	48	51	46	3.61843697617177	3.21815853431031	3.75813007638843	1.12344949430539	1.26652166965036	1.21864422791186
ENSMUSG00000020260	771.540660919167	799.389672698716	442.282918183317	292.966918508941	321.141452348084	294.274901197744	671.071083933733	302.794424018256	1.14987042651003	3.29494010934183e-07	1.79078903902957e-06	Pofut2	10	77095052	77105409	+	7878	protein_coding	protein O-fucosyltransferase 2 [Source:MGI Symbol;Acc:MGI:1916863]	-	926	869	389	302	312	268	5.58823502400949	5.78994418970029	3.20343569575276	2.12194648683502	2.32601339446562	2.13142014783904
ENSMUSG00000019899	667.391003667659	980.609195738586	34.1092224820039	12.6111587437623	5.1464976337834	4.39216270444394	560.703140629416	7.38327302732989	6.2430504847167	3.30578805711087e-07	1.79620904575592e-06	Lama2	10	26856032	27495754	-	16605	protein_coding	laminin, alpha 2 [Source:MGI Symbol;Acc:MGI:99912]	-	801	1066	30	13	5	4	2.29336557341016	3.36968187781594	0.117210025526459	0.0433359112496479	0.0176849859109476	0.0150928536402684
ENSMUSG00000048776	124.146391443797	113.147214892914	187.600723651021	34.9232088288803	36.0254834364838	48.3137897488833	141.631443329244	39.7541606714158	1.83225809642614	3.30678755003346e-07	1.79627641419212e-06	Pthlh	6	147153599	147165681	-	1619	protein_coding	parathyroid hormone-like peptide [Source:MGI Symbol;Acc:MGI:97800]	-	149	123	165	36	35	44	4.37541319692639	3.98775841553193	6.61179654494608	1.2308329465869	1.26968149311859	1.70277034074319
ENSMUSG00000054381	61.6565970928924	63.4728278667565	86.4100302877431	189.167381156435	181.156716709176	192.157118319422	70.5131517491307	187.493738728344	-1.41757800667984	3.33945507731038e-07	1.81306165179087e-06	Zfp747	7	126971709	126975222	-	2824	protein_coding	zinc finger protein 747 [Source:MGI Symbol;Acc:MGI:2443581]	zf-C2H2	74	69	76	195	176	175	1.24579527699052	1.2824929188762	1.74594792273231	3.8221997501792	3.66034119157408	3.88260854036074
ENSMUSG00000078503	69.1553724150009	85.5503332117153	95.5058229496108	21.3419609509824	10.2929952675668	4.39216270444394	83.4038428587757	12.0090396409977	2.78038818469606	3.4119773297739e-07	1.85096612572636e-06	Zfp990	4	145237329	145265758	+	3498	protein_coding	zinc finger protein 990 [Source:MGI Symbol;Acc:MGI:3652161]	zf-C2H2	83	93	84	22	10	4	1.1280749098495	1.39551246787106	1.55790821235769	0.348133916932948	0.167901195569631	0.0716457503420974
ENSMUSG00000029650	19.9967341922894	8.27906450435955	15.9176371582685	74.6968633284385	71.0216673462109	101.019742202211	14.7311452849725	82.2460909589533	-2.47754846724136	3.44109099622681e-07	1.86577336071843e-06	Slc46a3	5	147815247	147831625	-	2458	protein_coding	solute carrier family 46, member 3 [Source:MGI Symbol;Acc:MGI:1918956]	-	24	9	14	77	69	92	0.464204146929549	0.19219018659071	0.369511996665798	1.73401283360866	1.64869684154098	2.34507209032673
ENSMUSG00000068740	1662.22852973406	1731.24437746719	2836.75033641999	3638.8043421425	3756.94327266188	5144.32056757996	2076.74108120708	4180.02272746145	-1.00988211988036	3.44670416979091e-07	1.86832310308058e-06	Celsr2	3	108298167	108323383	-	12028	protein_coding	cadherin, EGF LAG seven-pass G-type receptor 2 [Source:MGI Symbol;Acc:MGI:1858235]	-	1995	1882	2495	3751	3650	4685	7.88549813400641	8.21290458190532	13.4573490253237	17.2622382161675	17.8226811994877	24.4043039273744
ENSMUSG00000048830	0	0.91989605603995	0	21.3419609509824	30.8789858027004	86.7452134127678	0.306632018679983	46.3220533888169	-7.07830525405202	3.46514129279179e-07	1.87682956452506e-06	2310057N15Rik	16	88570067	88571094	-	1028	protein_coding	RIKEN cDNA 2310057N15 gene [Source:MGI Symbol;Acc:MGI:1916946]	-	0	1	0	22	30	79	0	0.0510596064245531	0	1.18460354224849	1.71396415010477	4.81486623079666
ENSMUSG00000056966	39.1602711265668	44.1550106899176	40.9310669784046	0.970089134135565	0	0	41.4154495982963	0.323363044711855	6.8086325512214	3.48719293183169e-07	1.88727874920577e-06	Gjc3	5	137951723	137961360	-	4356	protein_coding	gap junction protein, gamma 3 [Source:MGI Symbol;Acc:MGI:2153041]	-	47	48	36	1	0	0	0.512967250900894	0.578394219332679	0.536163215941283	0.0127073674913542	0	0
ENSMUSG00000051527	59.9902025768682	83.7105410996354	22.7394816546692	2.9102674024067	5.1464976337834	4.39216270444394	55.480075110391	4.14964258021134	3.75021522715478	3.49148691688958e-07	1.88910435321265e-06	Usp29	7	6733577	6970218	+	18078	protein_coding	ubiquitin specific peptidase 29 [Source:MGI Symbol;Acc:MGI:1888998]	-	72	91	20	3	5	4	0.189348455551416	0.264217505354801	0.0717731487209815	0.00918574390845316	0.0162440087980575	0.0138630841186335
ENSMUSG00000102439	93402.2458204098	97568.7751838773	116334.051171205	2481.48800511878	4183.07327673915	14137.2737049289	102435.024058497	6933.94499559562	3.88489945674894	3.52176158262508e-07	1.90448029495832e-06	Flg	3	93180830	93200993	+	18829	protein_coding	filaggrin [Source:MGI Symbol;Acc:MGI:95553]	-	112101	106065	102319	2558	4064	12875	283.049168893342	295.675553442668	352.542449153934	7.51998103790974	12.6765197560404	42.842048790688
ENSMUSG00000007827	188.302580310725	199.617444160669	197.833490395622	77.6071307308452	66.9044692391842	30.7451389311076	195.251171622339	58.4189129670457	1.73592221749944	3.5912056507071e-07	1.94152216957991e-06	Ankrd26	6	118478269	118539187	-	7253	protein_coding	ankyrin repeat domain 26 [Source:MGI Symbol;Acc:MGI:1917887]	-	226	217	174	80	65	28	1.48139343060653	1.57040848790343	1.55637396228151	0.61054231674991	0.526343510777153	0.241874788760044
ENSMUSG00000025375	38.3270738685547	119.586487285193	14.780663075535	1.94017826827113	1.02929952675668	3.29412202833295	57.5647414097611	2.08786660778692	4.79909205367087	3.60429992186115e-07	1.94757496699566e-06	Aatk	11	119898139	119937993	-	7159	protein_coding	apoptosis-associated tyrosine kinase [Source:MGI Symbol;Acc:MGI:1197518]	-	46	130	13	2	1	3	0.305481645976104	0.953150691797356	0.117807618197463	0.0154639734019664	0.00820391649815014	0.0262554303705116
ENSMUSG00000027923	2071.32838341798	2363.21296796663	2510.43877467548	677.122215626625	885.197593010744	1538.35498723149	2314.99337535336	1033.55826528962	1.16389696924258	3.6108328268873e-07	1.95007783914837e-06	Lce1b	3	92562957	92564233	-	647	protein_coding	late cornified envelope 1B [Source:MGI Symbol;Acc:MGI:1915970]	-	2486	2569	2208	698	860	1401	182.673898105225	208.415685493057	221.399774461516	59.7165353462943	78.0670492439272	135.670087098151
ENSMUSG00000024770	282.453870466088	301.725906381104	402.488825287646	104.769626486641	104.988551729181	172.392386149425	328.889534044946	127.383521455082	1.36903135821408	3.61287524438161e-07	1.95066740497309e-06	Lipn	19	34044758	34062318	+	1884	protein_coding	lipase, family member N [Source:MGI Symbol;Acc:MGI:1917416]	-	339	328	354	108	102	157	8.55457528040538	9.13826026149496	12.1900292949198	3.17311869510222	3.17974920246614	5.22118405618035
ENSMUSG00000117485	11.6647616121688	0	4.54789633093385	61.1156154505406	64.8458701856708	76.8628473277689	5.40421931436756	67.6081109879935	-3.61738714455508	3.65815958119213e-07	1.9736948495138e-06	Gm19696	17	84441432	84463868	-	3034	lncRNA	predicted gene, 19696 [Source:MGI Symbol;Acc:MGI:5011881]	-	14	0	4	63	63	70	0.219377514614091	0	0.0855316402490378	1.14939269806109	1.2195470689671	1.44554865101895
ENSMUSG00000034773	62.4897943509044	89.2299174358751	70.4923931294746	10.6709804754912	13.3808938478368	16.4706101416648	74.0707016387514	13.5074948216643	2.45988213682344	3.65841083623385e-07	1.9736948495138e-06	Hrob	11	102139708	102156013	+	3032	protein_coding	homologous recombination factor with OB-fold [Source:MGI Symbol;Acc:MGI:2387601]	-	75	97	62	11	13	15	1.17601190752065	1.67924133055103	1.32661492282042	0.200819993639751	0.251818567524188	0.309964752675614
ENSMUSG00000112808	194.13496111681	183.05931515195	137.573864010749	36.8633870971515	57.640773498374	66.9804812427701	171.58938009317	53.8282139460985	1.67836606021836	3.68610798960897e-07	1.98811455370156e-06	Gm4739	10	25983687	25984319	+	633	processed_pseudogene	predicted gene 4739 [Source:MGI Symbol;Acc:MGI:3642984]	-	233	199	121	38	56	61	17.499750777028	16.5013677811748	12.4012095491253	3.32294648674387	5.19586562365621	6.0377673445877
ENSMUSG00000114055	421.597812554102	550.09784151189	308.119976420768	211.479431241553	129.691740371342	88.9412947649898	426.605210162253	143.370822125962	1.57160700985834	3.73046659460031e-07	2.01098221548646e-06	Gm32089	13	94425956	94431514	-	1193	lncRNA	predicted gene, 32089 [Source:MGI Symbol;Acc:MGI:5591248]	-	506	598	271	218	126	81	20.1646053134721	26.3106342764924	14.7370729370751	10.1148514909722	6.20302733821657	4.25397393345121
ENSMUSG00000026737	165.8062543444	189.49858754423	95.5058229496108	47.5343675726427	42.2012805970239	28.5490575788856	150.270221612747	39.4282352495174	1.92990638162455	3.73878618772227e-07	2.01493764679532e-06	Pip4k2a	2	18847066	19002937	-	3477	protein_coding	phosphatidylinositol-5-phosphate 4-kinase, type II, alpha [Source:MGI Symbol;Acc:MGI:1298206]	-	199	206	84	49	41	26	2.72099684638833	3.10980464001	1.56731749405441	0.780072288416623	0.692552593218444	0.468510044730592
ENSMUSG00000045215	67.4889778989768	45.0749067459575	26.1504039028696	0	4.11719810702672	1.09804067611098	46.2380961826013	1.73841292771257	4.74865950210504	3.80730662891552e-07	2.05024960906719e-06	Asxl3	18	22477303	22663284	+	15691	protein_coding	ASXL transcriptional regulator 3 [Source:MGI Symbol;Acc:MGI:2685175]	-	81	49	23	0	4	1	0.245422315460506	0.163913994953641	0.0950954196650685	0	0.0149721083959612	0.00399300291085107
ENSMUSG00000085385	482.421212388982	509.622415046132	644.664304909873	287.146383704127	216.152900618903	298.667063902188	545.569310781662	267.322116075073	1.02786680455525	3.81552970377827e-07	2.05413862325948e-06	Snhg17	2	158195620	158203501	-	7882	lncRNA	small nucleolar RNA host gene 17 [Source:MGI Symbol;Acc:MGI:1915358]	-	579	554	567	296	210	272	3.49238235978331	3.68929948922356	4.66690557676777	2.0787331472383	1.56479142656102	2.16213457997623
ENSMUSG00000059810	92.4848956393385	139.824200518072	45.4789633093385	15.521426146169	14.4101933745935	15.3725694655538	92.5960198222498	15.1013963287721	2.61967562007795	3.81959265532994e-07	2.05578652962761e-06	Rgs3	4	62478084	62622238	+	10801	protein_coding	regulator of G-protein signaling 3 [Source:MGI Symbol;Acc:MGI:1354734]	-	111	152	40	16	14	14	0.48858335277584	0.738669554807422	0.240258306189779	0.081997285869588	0.07612681556741	0.0812108991239976
ENSMUSG00000042099	96.6508819293988	115.906903061034	38.6571188129377	16.4915152803046	9.26369574081012	8.78432540888788	83.7383012677901	11.5131788100009	2.85997197329308	3.8958132661917e-07	2.09571056063071e-06	Kank3	17	34029493	34041892	+	3260	protein_coding	KN motif and ankyrin repeat domains 3 [Source:MGI Symbol;Acc:MGI:1098615]	-	116	126	34	17	9	8	1.69168711663763	2.02872659538635	0.6766182424486	0.288652140328147	0.162143111623408	0.153752659323102
ENSMUSG00000022021	285.786659498136	240.092870626427	286.517468848832	128.051765705895	114.252247469991	71.372643947214	270.798999657799	104.5588857077	1.36974739454548	3.91479868330246e-07	2.10481982665924e-06	Diaph3	14	86892803	87378671	-	5569	protein_coding	diaphanous related formin 3 [Source:MGI Symbol;Acc:MGI:1927222]	-	343	261	252	132	111	65	2.92817180711245	2.45999297549991	2.93565968405128	1.312019150402	1.1706292047654	0.731284532918059
ENSMUSG00000029561	7.49877532210853	10.1188566164394	10.2327667446012	45.5941893043716	94.6955564616145	57.0981151577712	9.28346622771638	65.7959536412524	-2.83243267282868	3.92516174124256e-07	2.10983870697075e-06	Oasl2	5	115034997	115050295	+	6374	protein_coding	2'-5' oligoadenylate synthetase-like 2 [Source:MGI Symbol;Acc:MGI:1344390]	-	9	11	9	47	92	52	0.06712898845816	0.090583939355012	0.0916036620897485	0.408158889432055	0.847714012448012	0.51114195968882
ENSMUSG00000110598	100.816868219459	75.4314765952759	98.9167451978112	27.1624957557958	16.4687924281069	13.1764881133318	91.7216966708487	18.9359254324115	2.26869603170319	3.96925852094574e-07	2.13298263683195e-06	Gm45854	8	96195274	96198761	+	3488	TEC	predicted gene 45854 [Source:MGI Symbol;Acc:MGI:5804969]	-	121	82	87	28	16	12	1.64925780021374	1.23397952498972	1.61817378847875	0.444349827461435	0.269412101881912	0.21555347020928
ENSMUSG00000039697	117.4808133797	97.5089819402347	42.0680410611381	14.5513370120335	15.4394929013502	6.58824405666591	85.6859454603577	12.1930246566832	2.81081669255141	4.03443133815055e-07	2.16686983677578e-06	Ncoa7	10	30504995	30679322	-	10565	protein_coding	nuclear receptor coactivator 7 [Source:MGI Symbol;Acc:MGI:2444847]	-	141	106	37	15	15	6	0.634496548487732	0.526631632074842	0.227203286111606	0.0785896253558998	0.0833864243401659	0.03558213459962
ENSMUSG00000024485	324.946930624703	403.834368601538	429.776203273249	132.902211376572	198.654808664039	186.666914938867	386.185834166497	172.741311659826	1.160720057193	4.04038402977145e-07	2.16949906147137e-06	Slc4a9	18	36661200	36689326	+	6403	protein_coding	solute carrier family 4, sodium bicarbonate cotransporter, member 9 [Source:MGI Symbol;Acc:MGI:2443384]	-	390	439	378	137	193	170	2.89574795232446	3.59874932102911	3.82992865386887	1.18435125918326	1.77030216688733	1.66347266509572
ENSMUSG00000000753	678.222568021816	644.847135284005	7.95881857913423	2.9102674024067	2.05859905351336	1.09804067611098	443.676173961652	2.02230237734368	7.77058141307946	4.04387907500655e-07	2.17080761334143e-06	Serpinf1	11	75300595	75313527	-	2359	protein_coding	serine (or cysteine) peptidase inhibitor, clade F, member 1 [Source:MGI Symbol;Acc:MGI:108080]	-	814	701	7	3	2	1	16.4049955423627	15.597703288899	0.192509641332033	0.0703941832882646	0.0497938433321381	0.0265596475939653
ENSMUSG00000048911	82.4865285431938	59.7932436425967	48.8898855575389	218.270055180502	155.424228540259	194.353199671644	63.7232192477765	189.349161130802	-1.56375143787208	4.13306404401307e-07	2.21810292940142e-06	Rnf24	2	131139984	131194812	-	6801	protein_coding	ring finger protein 24 [Source:MGI Symbol;Acc:MGI:1261771]	-	99	65	43	225	151	177	0.692057329327368	0.501661946962011	0.410183386640567	1.83127347129484	1.30400052488587	1.63061240043039
ENSMUSG00000031557	199.967341922894	268.609648363665	331.996432158171	532.578934640425	523.91345911915	613.804737946041	266.857807481577	556.765710568539	-1.06483552921867	4.18805719671496e-07	2.24702849123956e-06	Plekha2	8	25529160	25592392	-	5579	protein_coding	pleckstrin homology domain-containing, family A (phosphoinositide binding specific) member 2 [Source:MGI Symbol;Acc:MGI:1928144]	-	240	292	292	549	509	559	2.04519410853707	2.74724295000836	3.39554019459355	5.44702594425416	5.35839857483792	6.27777426937762
ENSMUSG00000031465	107.482446283556	88.3100213798352	7.95881857913423	0.970089134135565	3.08789858027004	4.39216270444394	67.917095414175	2.81671680628318	4.61302199834367	4.19416496905275e-07	2.24971719398837e-06	Angpt2	8	18740279	18791578	-	3690	protein_coding	angiopoietin 2 [Source:MGI Symbol;Acc:MGI:1202890]	-	129	96	7	1	3	4	1.66204583690961	1.36557464466837	0.123070526802782	0.0150008923556474	0.0477494619595584	0.0679178413812078
ENSMUSG00000056569	78.3205422531335	125.105863621433	5.68487041366731	0	2.05859905351336	0	69.7037587627447	0.686199684504453	6.66802858827658	4.20904256733372e-07	2.25533889668284e-06	Mpz	1	170978280	170988699	+	2111	protein_coding	myelin protein zero [Source:MGI Symbol;Acc:MGI:103177]	-	94	136	5	0	2	0	2.11699227373216	3.38159235196775	0.153661177472514	0	0.055643617442214	0
ENSMUSG00000031097	249.959177403618	772.712687073558	25.0134298201362	3.88035653654226	5.1464976337834	5.49020338055492	349.228431432437	4.83901918362686	6.17532283606925	4.22498634127584e-07	2.26329098600409e-06	Tnni2	7	141995545	141998147	+	1497	protein_coding	troponin I, skeletal, fast 2 [Source:MGI Symbol;Acc:MGI:105070]	-	300	840	22	4	5	5	9.52750328283927	29.4529000265398	0.953417822869535	0.147904589959489	0.196165124282755	0.209265894035284
ENSMUSG00000046675	99.9836709614471	121.426279397273	111.423460107879	240.58210526562	231.592393520253	314.039633367742	110.944470155533	262.071377384538	-1.2402234127715	4.26159059499682e-07	2.28111281600704e-06	Tmem251	12	102710021	102713820	+	3367	protein_coding	transmembrane protein 251 [Source:MGI Symbol;Acc:MGI:2443862]	-	120	132	98	248	225	286	1.69440717723913	2.0577916107473	1.88827544242107	4.07710621101871	3.92475901315943	5.32197911517997
ENSMUSG00000042751	7.49877532210853	16.5581290087191	21.6025075719358	121.261141766946	54.552874918104	101.019742202211	15.2198039675878	92.2779196290868	-2.62000538383847	4.3225407926972e-07	2.31253114586098e-06	Nmnat2	1	152830744	152995007	+	5781	protein_coding	nicotinamide nucleotide adenylyltransferase 2 [Source:MGI Symbol;Acc:MGI:2444155]	-	9	18	19	125	53	92	0.0740149061463954	0.163433135665098	0.213222493244942	1.19687970922718	0.538451379543956	0.997091713894327
ENSMUSG00000025656	85.8193175752421	61.6330357546766	29.56132615107	5.82053480481339	4.11719810702672	7.68628473277689	59.0045598269962	5.87467254820567	3.33774980194382	4.34341888296689e-07	2.32309502663795e-06	Arhgef9	X	94092541	94240462	-	8776	protein_coding	CDC42 guanine nucleotide exchange factor (GEF) 9 [Source:MGI Symbol;Acc:MGI:2442233]	-	103	67	26	6	4	7	0.557982094608124	0.400727148142379	0.192202538440209	0.0378440926109882	0.0267692972699439	0.0499748701822185
ENSMUSG00000034848	162.473465312351	162.821601919071	159.176371582685	48.5044567067783	67.9337687659408	56.0000744816602	161.490479604702	57.4794333181264	1.49145131679689	4.38767097352566e-07	2.34492954841954e-06	Ttc21b	2	66014671	66086961	-	9282	protein_coding	tetratricopeptide repeat domain 21B [Source:MGI Symbol;Acc:MGI:1920918]	-	195	177	140	50	66	51	0.998786583642185	1.00092671262508	0.978518086408676	0.298175462143604	0.417614880615918	0.344253893814089
ENSMUSG00000027115	175.804621440544	112.227318836874	155.765449334484	37.833476231287	50.4356768110773	16.4706101416648	147.932463203968	34.9132543946764	2.07905091182047	4.44976202582213e-07	2.37563797772034e-06	Kif18a	2	109111083	109172092	+	9832	protein_coding	kinesin family member 18A [Source:MGI Symbol;Acc:MGI:2446977]	-	211	122	137	39	49	15	1.02028203127224	0.651311187890739	0.903984706128828	0.219566560099798	0.292703424766333	0.0955871775948396
ENSMUSG00000087006	56.65741354482	64.3927239227965	2.27394816546692	0	0	0	41.1080285443611	0	7.76361730067324	4.47278448375353e-07	2.38730799305857e-06	Gm13889	2	93786155	93787546	-	1392	protein_coding	predicted gene 13889 [Source:MGI Symbol;Acc:MGI:3652053]	-	68	70	2	0	0	0	2.32246581460706	2.63954689533825	0.0932122832311713	0	0	0
ENSMUSG00000005583	613.233181896875	712.919443430961	127.341097266148	25.2223174875247	50.4356768110773	29.6470982549966	484.497907531328	35.1016975178662	3.78753529643526	4.49199020619653e-07	2.39693532016994e-06	Mef2c	13	83652153	83815199	+	15715	protein_coding	myocyte enhancer factor 2C [Source:MGI Symbol;Acc:MGI:99458]	SRF	736	775	112	26	49	27	2.22660449613025	2.58855796617508	0.462366140784999	0.0915803762393132	0.183128226045344	0.107646429157011
ENSMUSG00000024892	215.798089825123	166.501186143231	198.970464478356	390.945921056633	416.866308336455	360.157341764403	193.756580148903	389.32319038583	-1.00659409609715	4.54627695962691e-07	2.42401154835409e-06	Pcx	19	4560500	4671780	+	4753	protein_coding	pyruvate carboxylase [Source:MGI Symbol;Acc:MGI:97520]	-	259	181	175	403	405	328	2.59066705612756	1.99885521737929	2.38865055702854	4.69332568805228	5.00450125713318	4.32370722598903
ENSMUSG00000026185	2380.44456614045	1800.23658167018	650.34917532354	3.88035653654226	76.1681649799943	14.2745287894428	1610.34344104472	31.4410167686598	5.67885916640952	4.62095338619614e-07	2.46254806817107e-06	Igfbp5	1	72897091	72914043	-	6006	protein_coding	insulin-like growth factor binding protein 5 [Source:MGI Symbol;Acc:MGI:96440]	-	2857	1957	572	4	74	13	22.6154151892388	17.1031488455695	6.17864277418049	0.0368653298650275	0.723635702224277	0.135615170290399
ENSMUSG00000058385	102.483262735483	93.8293977160749	112.560434190613	21.3419609509824	8.23439621405343	30.7451389311076	102.957698214057	20.1071653653811	2.35986563863799	4.70161016463062e-07	2.50357995711722e-06	H2bc8	13	23755570	23756187	+	618	protein_coding	H2B clustered histone 8 [Source:MGI Symbol;Acc:MGI:2448386]	-	123	102	99	22	8	28	9.46229076036935	8.66327846481058	10.3927170934638	1.97050556865931	0.760282695278406	2.83870201112718
ENSMUSG00000037410	544.911006739886	492.144389981373	263.777987194163	139.692835315521	201.742707244309	95.5295388216557	433.611127971808	145.655027127162	1.57463422878191	4.71827204452273e-07	2.51114883365688e-06	Tbc1d2b	9	90084080	90152857	-	8799	protein_coding	TBC1 domain family, member 2B [Source:MGI Symbol;Acc:MGI:1914266]	-	654	535	232	144	196	87	3.53365449067106	3.19147202424999	1.71055504010725	0.905884096158288	1.30826688137406	0.619492687197668
ENSMUSG00000001661	209.965709019039	139.824200518072	105.738589694212	35.8932979630159	42.2012805970239	49.4118304249943	151.842833077108	42.5021363283447	1.84272679331744	4.74167734364447e-07	2.52295109075606e-06	Hoxc6	15	102906689	102920313	+	2408	protein_coding	homeobox C6 [Source:MGI Symbol;Acc:MGI:96197]	Homeobox	252	152	93	37	41	45	4.97535084223618	3.31327652054608	2.50558333429703	0.850528169981949	1.00000222866301	1.17086353419327
ENSMUSG00000042050	139.977139346026	165.581290087191	165.998216079085	59.1754371822695	57.640773498374	51.6079117772163	157.185548504101	56.1413741526199	1.48306847029935	4.76277336923318e-07	2.53351882853402e-06	Dync2i1	12	116169882	116226642	-	8110	protein_coding	dynein 2 intermediate chain 1 [Source:MGI Symbol;Acc:MGI:2445085]	-	168	180	146	61	56	47	0.984845444151642	1.16499008295922	1.16792347383708	0.416344125811672	0.405546601698444	0.363100839418707
ENSMUSG00000072875	57.4906108028321	53.3539712503171	3.41092224820039	0	0	0	38.0851681004498	0	7.65403455392148	4.81076728942961e-07	2.55838549707691e-06	Gpr27	6	99669640	99672027	+	2388	protein_coding	G protein-coupled receptor 27 [Source:MGI Symbol;Acc:MGI:1202299]	-	69	58	3	0	0	0	1.37370797961239	1.27486514801405	0.0815021973981095	0	0	0
ENSMUSG00000020681	89.9853038653024	60.7131396986367	11.3697408273346	1.94017826827113	1.02929952675668	3.29412202833295	54.0227281304246	2.08786660778692	4.71005117360115	4.81330932834357e-07	2.5590740474119e-06	Ace	11	105858771	105880790	+	5287	protein_coding	angiotensin I converting enzyme (peptidyl-dipeptidase A) 1 [Source:MGI Symbol;Acc:MGI:87874]	-	108	66	10	2	1	3	0.971167404801918	0.655247243558365	0.122708055851892	0.0209393957981232	0.0111087267278715	0.0355518490679956
ENSMUSG00000054752	83.3197258012059	64.3927239227965	23.8764557374027	6.79062393894896	4.11719810702672	3.29412202833295	57.1963018204684	4.73398135810288	3.58989237353907	4.81539390045246e-07	2.55951908434153e-06	Fsd1l	4	53631471	53707009	+	9739	protein_coding	fibronectin type III and SPRY domain containing 1-like [Source:MGI Symbol;Acc:MGI:2442443]	-	100	70	21	7	4	3	0.488163480658876	0.377271719715663	0.139890207588746	0.0397857120388511	0.0241223280461061	0.0192999924039935
ENSMUSG00000119996	50.8250327387356	68.9922042029962	77.3142376258754	6.79062393894896	14.4101933745935	7.68628473277689	65.7104915225357	9.62903401543979	2.76902021451664	4.90574711696277e-07	2.60619403414617e-06	ENSMUSG00000119996	5	23621532	23623540	-	2009	lncRNA	novel transcript	-	61	75	68	7	14	7	1.44354242123616	1.95952994292337	2.19589394761815	0.19286861600118	0.409281102510501	0.218307347296739
ENSMUSG00000107476	105.816051767531	122.346175453313	37.5201447302042	6.79062393894896	16.4687924281069	13.1764881133318	88.5607906503497	12.1453014934625	2.87482662493421	5.02678857864865e-07	2.66842487110309e-06	Zfp862-ps	6	48481271	48511766	+	8709	transcribed_unitary_pseudogene	zinc finger protein 862, pseudogene [Source:MGI Symbol;Acc:MGI:1889827]	-	127	133	33	7	16	12	0.693290234864362	0.801593022022115	0.245826124842524	0.0444911068488197	0.107900954341958	0.0863302909737019
ENSMUSG00000055633	48.3254409646994	59.7932436425967	21.6025075719358	0.970089134135565	0	2.19608135222197	43.2403973930773	1.05539016211918	5.38737598062158	5.05749607304303e-07	2.68333713293571e-06	Zfp580	7	5054537	5056722	+	1258	protein_coding	zinc finger protein 580 [Source:MGI Symbol;Acc:MGI:1916242]	zf-C2H2	58	65	19	1	0	2	2.19193163761474	2.71208497717698	0.979840408147066	0.044001027656867	0	0.0996092347760957
ENSMUSG00000017756	148.309111926146	142.583888686192	131.888993597082	49.4745458409138	48.3770777575639	25.2549355505527	140.92733140314	41.0355197163435	1.77626748079437	5.12108186995422e-07	2.71566908053375e-06	Slc12a7	13	73881213	73964873	+	12669	protein_coding	solute carrier family 12, member 7 [Source:MGI Symbol;Acc:MGI:1342283]	-	178	155	116	51	47	23	0.667970555362183	0.642184678166255	0.594015857522444	0.222828789360587	0.217885894378568	0.113745899400566
ENSMUSG00000096257	1113.15153670411	1075.3584895107	682.184449640077	0.970089134135565	0	16.4706101416648	956.898158618296	5.81356642526678	7.37168889137395	5.12240783343903e-07	2.71567032347981e-06	Ccer2	7	28455599	28458393	+	1054	protein_coding	coiled-coil glutamate-rich protein 2 [Source:MGI Symbol;Acc:MGI:3645242]	-	1336	1169	600	1	0	15	60.262271807882	58.2162836316803	36.9311664870371	0.0525173555904542	0	0.891663311302147
ENSMUSG00000024191	296.618223852293	246.532143018707	284.243520683365	132.902211376572	131.750339424855	106.509945582766	275.797962518122	123.720832128064	1.15519865990456	5.13851972962538e-07	2.72350837749222e-06	Bnip1	17	27000040	27011539	+	5110	protein_coding	BCL2/adenovirus E1B interacting protein 1 [Source:MGI Symbol;Acc:MGI:109328]	-	356	268	250	137	128	97	3.31214049545342	2.75286219342272	3.17396032920231	1.48403152887483	1.47116933285966	1.18932646602621
ENSMUSG00000042462	306.616590948438	257.570895691186	222.846920215759	120.29105263281	111.164348889721	110.902108287209	262.344802285127	114.11916993658	1.20265776525723	5.20285954607454e-07	2.75618562630548e-06	Dctpp1	7	126856131	126859881	-	676	protein_coding	dCTP pyrophosphatase 1 [Source:MGI Symbol;Acc:MGI:1913672]	-	368	280	196	124	108	101	25.8809834738808	21.741119990005	18.810128445656	10.1535625832101	9.38319308684577	9.36105780486772
ENSMUSG00000046791	109.14884079958	76.3513726513158	53.4377818884727	211.479431241553	234.680292100523	231.686582659418	79.6459984464561	225.948768667165	-1.4950373793049	5.21637466617829e-07	2.76191894260593e-06	Riox1	12	83997382	83999725	+	2344	protein_coding	ribosomal oxygenase 1 [Source:MGI Symbol;Acc:MGI:1919202]	-	131	83	47	218	228	211	2.65701093044335	1.85862195331423	1.300836266663	5.14804514877553	5.71282385321611	5.63994796512314
ENSMUSG00000079053	0	0	0	29.102674024067	17.4980919548636	32.9412202833295	0	26.5139954207534	-7.23715756844864	5.28218283819908e-07	2.79531971347254e-06	Gm14010	2	128265574	128266485	+	374	lncRNA	predicted gene 14010 [Source:MGI Symbol;Acc:MGI:3649271]	-	0	0	0	30	17	30	0	0	0	4.44010369992022	2.66962900955713	5.02573866370301
ENSMUSG00000054509	100.816868219459	140.744096574112	90.957926618677	217.299966046367	353.049737677541	298.667063902188	110.839630470749	289.672255875365	-1.38313974647233	5.34189597047872e-07	2.82400617434455e-06	Parp4	14	56813076	56897251	+	6534	protein_coding	poly (ADP-ribose) polymerase family, member 4 [Source:MGI Symbol;Acc:MGI:2685589]	-	121	153	80	224	343	272	0.88041187743274	1.22908771608194	0.794315875468567	1.89763354537555	3.08310690329325	2.6081947902315
ENSMUSG00000022604	134.144758539941	132.465032069753	138.710838093482	53.3549023774561	39.1133820167538	30.7451389311076	135.106876234392	41.0711411084392	1.71322167217111	5.3555376000397e-07	2.83048853529146e-06	Cep97	16	55720251	55755218	-	9163	protein_coding	centrosomal protein 97 [Source:MGI Symbol;Acc:MGI:1921451]	-	161	144	122	55	38	28	0.83534877904619	0.824888754582499	0.863782756054263	0.332252657817159	0.243567592708694	0.19145671099821
ENSMUSG00000031028	66.6557806409647	114.987007004994	3.41092224820039	0	0	1.09804067611098	61.6845699647196	0.366013558703662	7.38631462005129	5.46556890137471e-07	2.8871544065269e-06	Tub	7	108549545	108633667	+	8391	protein_coding	tubby bipartite transcription factor [Source:MGI Symbol;Acc:MGI:2651573]	Tub	80	125	3	0	0	1	0.453268896497371	0.78192818800561	0.0231947619338202	0	0	0.00746683454584247
ENSMUSG00000035799	770.707463661155	875.741045350032	12.5067149100681	2.9102674024067	1.02929952675668	5.49020338055492	552.985074640418	3.1432567699061	7.46375957966487	5.64331194579713e-07	2.97797919732304e-06	Twist1	12	34007670	34009828	+	1628	protein_coding	twist basic helix-loop-helix transcription factor 1 [Source:MGI Symbol;Acc:MGI:98872]	bHLH	925	952	11	3	1	5	27.0126371485045	30.6939743151274	0.438349656276319	0.102002382295464	0.036076067696718	0.192426930817458
ENSMUSG00000036376	174.971424182532	127.865551789553	177.36795690642	323.039681667143	361.284133891594	337.098487566072	160.068310959502	340.474101041603	-1.0899856554262	5.66244745862264e-07	2.9873086785436e-06	Abt1	13	23602531	23608036	-	4456	protein_coding	activator of basal transcription 1 [Source:MGI Symbol;Acc:MGI:1353636]	-	210	139	156	333	351	307	2.24054548700343	1.63734499129651	2.27123358709777	4.13659032761418	4.62631849456915	4.31661626188698
ENSMUSG00000035829	88.3189093492782	91.069709547955	82.9991080395427	25.2223174875247	19.5566910083769	15.3725694655538	87.462575645592	20.0505259871518	2.12062776778162	5.69963500906666e-07	3.00520276643323e-06	Ppp1r26	2	28336812	28345520	+	5619	protein_coding	protein phosphatase 1, regulatory subunit 26 [Source:MGI Symbol;Acc:MGI:2685193]	-	106	99	73	26	19	14	0.896863781175477	0.924797697996016	0.842842086921045	0.256128423669836	0.198594932549365	0.156105876746449
ENSMUSG00000023938	209.132511761027	200.537340216709	248.997324118628	94.0986460111498	81.3146626137777	97.7256201738777	219.555725365455	91.0463095996017	1.26854541038612	5.7013019741097e-07	3.00520276643323e-06	Aars2	17	45817767	45831769	+	4765	protein_coding	alanyl-tRNA synthetase 2, mitochondrial [Source:MGI Symbol;Acc:MGI:2681839]	-	251	218	219	97	79	89	2.5043237327856	2.40139811923778	2.98169759899854	1.1268141449857	0.973728272531016	1.1702464998952
ENSMUSG00000044254	85.8193175752421	57.9534515305168	15.9176371582685	0	0	4.39216270444394	53.2301354213425	1.46405423481465	5.24717484096137	5.7022246769628e-07	3.00520276643323e-06	Pcsk9	4	106299526	106321526	-	3521	protein_coding	proprotein convertase subtilisin/kexin type 9 [Source:MGI Symbol;Acc:MGI:2140260]	-	103	63	14	0	0	4	1.39075571209341	0.939171925725577	0.257955264926025	0	0	0.0711777434526148
ENSMUSG00000055862	53.3246245127718	82.7906450435955	78.4512117086089	11.6410696096268	15.4394929013502	10.9804067611098	71.5221604216587	12.6869897573623	2.49231648334421	5.70849488760058e-07	3.00773471003855e-06	Izumo4	10	80538018	80541207	+	2799	protein_coding	IZUMO family member 4 [Source:MGI Symbol;Acc:MGI:1918814]	-	64	90	69	12	15	10	1.08706804158898	1.68775805158973	1.59929499460299	0.23731315237873	0.314747257289694	0.223844975613305
ENSMUSG00000082699	24.9959177403618	27.5968816811985	27.2873779856031	0	0	0	26.6267258023878	0	7.1328217704523	5.74684667496395e-07	3.02638740324013e-06	Gm12736	4	108790770	108791005	-	236	processed_pseudogene	predicted gene 12736 [Source:MGI Symbol;Acc:MGI:3650723]	-	30	30	24	0	0	0	6.04350526034339	6.67236551751363	6.59753380971816	0	0	0
ENSMUSG00000000386	19.1635369342774	21.1576092889188	10.2327667446012	70.8165067918963	93.6662569348578	85.6471727366568	16.8513043225991	83.3766454878036	-2.29105955331711	5.74995690624766e-07	3.02724828959413e-06	Mx1	16	97248235	97264107	-	3371	protein_coding	MX dynamin-like GTPase 1 [Source:MGI Symbol;Acc:MGI:97243]	-	23	23	9	73	91	78	0.324376016544486	0.35812914099737	0.173207280379726	1.19869189375281	1.58546344619797	1.44972657270389
ENSMUSG00000046133	1.66639451602412	3.6795842241598	3.41092224820039	36.8633870971515	59.6993725518874	30.7451389311076	2.9189669961281	42.4359661933822	-3.88351969704628	5.87180927996392e-07	3.09060828622421e-06	C130073F10Rik	4	101747217	101750986	-	913	protein_coding	RIKEN cDNA C130073F10 gene [Source:MGI Symbol;Acc:MGI:3045359]	-	2	4	3	38	58	28	0.104145107078572	0.229963966722631	0.213173326820028	2.30386103626382	3.7310477723931	1.92148723206637
ENSMUSG00000059883	190.802172084762	149.943057134512	219.435997967558	410.347703739344	376.723626792945	371.137748525513	186.727075728944	386.069693019267	-1.05093655030392	5.93165986891495e-07	3.11797728881122e-06	Irak4	15	94441524	94479696	+	5021	protein_coding	interleukin-1 receptor-associated kinase 4 [Source:MGI Symbol;Acc:MGI:2182474]	-	229	163	193	423	366	338	2.16832767901479	1.70399360504358	2.49373024932818	4.66330269889649	4.28118956083529	4.21771012385331
ENSMUSG00000073043	34.9942848365065	32.1963619613982	15.9176371582685	0	0	0	27.7027613187244	0	7.19423522687947	5.93292554248622e-07	3.11797728881122e-06	Atoh1	6	64706109	64708229	+	2121	protein_coding	atonal bHLH transcription factor 1 [Source:MGI Symbol;Acc:MGI:104654]	bHLH	42	35	14	0	0	0	0.941430522403326	0.866159660139283	0.428222766527361	0	0	0
ENSMUSG00000031673	1361.4443195917	1228.98113086937	9.0957926618677	3.88035653654226	4.11719810702672	6.58824405666591	866.507081040982	4.8619329000783	7.47969445133109	5.94661235216482e-07	3.12436992648823e-06	Cdh11	8	103358727	103512274	-	8904	protein_coding	cadherin 11 [Source:MGI Symbol;Acc:MGI:99217]	-	1634	1336	8	4	4	6	8.72462066679641	7.87574931944436	0.0582890827752877	0.0248667083523534	0.0263844735895134	0.0422198171658788
ENSMUSG00000116336	89.9853038653024	17.478025064759	32.9722483992704	0	0	1.09804067611098	46.8118591097773	0.366013558703662	6.98890911337002	6.0472829815049e-07	3.17401138223423e-06	Gm49425	15	101413801	101422054	-	2359	protein_coding	predicted gene, 49425 [Source:MGI Symbol;Acc:MGI:6155060]	-	108	19	29	0	0	1	2.17658417515377	0.422762286004396	0.79753994266128	0	0	0.0265596475939653
ENSMUSG00000046152	102.483262735483	58.8733475865568	22.7394816546692	1.94017826827113	8.23439621405343	1.09804067611098	61.3653639922364	3.75753838614518	4.03021079252554	6.04920771980036e-07	3.17420958534895e-06	Fut10	8	31677359	31751766	+	5007	protein_coding	fucosyltransferase 10 [Source:MGI Symbol;Acc:MGI:2384748]	-	123	64	20	2	8	1	1.16790407228046	0.670923432371519	0.259140200235251	0.0221103626092825	0.0938395657443688	0.0125133230825173
ENSMUSG00000020288	199.967341922894	218.015365281468	106.875563776945	56.2651697798628	56.6114739716174	41.7255456922174	174.952756993769	51.5340631478992	1.76478465411636	6.08545799353962e-07	3.19183002634239e-06	Ahsa2	11	23437882	23448030	-	4532	protein_coding	AHA1, activator of heat shock protein ATPase 2 [Source:MGI Symbol;Acc:MGI:1916133]	-	240	237	94	58	55	38	2.51768268568586	2.74491577026752	1.34561350796914	0.708404894518015	0.712765026823505	0.525344203357952
ENSMUSG00000002688	63.3229916089165	63.4728278667565	12.5067149100681	0	1.02929952675668	0	46.4341781285804	0.343099842252226	6.9783768732266	6.08589904130791e-07	3.19183002634239e-06	Prkd1	12	50388014	50695881	-	3653	protein_coding	protein kinase D1 [Source:MGI Symbol;Acc:MGI:99879]	-	76	69	11	0	1	0	0.989107677247185	0.991448125624528	0.195355390204721	0	0.0160777000301825	0
ENSMUSG00000039611	368.27318804133	296.206530044864	247.860350035895	110.590161291454	133.808938478368	147.137450598872	304.113356040696	130.512183456232	1.22409902202918	6.12965254058655e-07	3.21231369540777e-06	Pgap4	4	49584506	49597876	-	3325	protein_coding	post-GPI attachment to proteins GalNAc transferase 4 [Source:MGI Symbol;Acc:MGI:1914313]	-	442	322	218	114	130	134	6.31990095956831	5.08317193390372	4.25350776243584	1.89782718145161	2.29628239619049	2.52501171799639
ENSMUSG00000043065	264.956728047835	275.968816811985	270.599831690564	130.962033108301	134.838238005125	105.411904906655	270.508458850128	123.737392006694	1.12695279686758	6.15187418885885e-07	3.22231306440687e-06	Spice1	16	44167484	44208860	+	5416	protein_coding	spindle and centriole associated protein 1 [Source:MGI Symbol;Acc:MGI:1196252]	-	318	300	238	135	131	96	2.79143884033881	2.90745617085158	2.85089148683107	1.37974418887846	1.42058175877837	1.11056204444604
ENSMUSG00000042138	237.461218533437	179.37973092779	160.313345665418	61.1156154505406	84.4025611940477	56.0000744816602	192.384765042215	67.1727503754162	1.51973997672279	6.17520017546455e-07	3.233705513017e-06	Msantd2	9	37400317	37435921	+	3571	protein_coding	Myb/SANT-like DNA-binding domain containing 2 [Source:MGI Symbol;Acc:MGI:2384579]	-	285	195	141	63	82	51	3.79432618137493	2.86625838808903	2.56160196784492	0.976549270769347	1.34864484268862	0.894809477004305
ENSMUSG00000001123	229.962443211328	331.162580174382	145.532682589883	45.5941893043716	96.7541555151279	52.7059524533273	235.552568658531	65.0180990909422	1.85921698428532	6.20235953686196e-07	3.24709902061232e-06	Lgals9	11	78853800	78875772	-	2137	protein_coding	lectin, galactose binding, soluble 9 [Source:MGI Symbol;Acc:MGI:109496]	-	276	360	128	47	94	48	6.14022396876816	8.84236740552111	3.88586611534796	1.21740980872247	2.58343134850919	1.4073008967524
ENSMUSG00000085028	87.4857120912662	91.989605603995	146.669656672617	19.4017826827113	33.9668843829704	21.9608135222197	108.714991455959	25.1098268626338	2.11129973734823	6.20562569171655e-07	3.24774935785411e-06	Slc2a4rg-ps	2	181026043	181029390	+	3062	transcribed_unitary_pseudogene	Slc2a4 regulator, pseudogene [Source:MGI Symbol;Acc:MGI:3651388]	-	105	100	129	20	33	20	1.63028587362627	1.71421539531158	2.73317166480323	0.36154992026348	0.632968863794407	0.409237156591536
ENSMUSG00000036023	509.91672190338	386.356343536779	413.85856611498	204.688807302604	246.002586894846	203.137525080532	436.710543851713	217.942973092661	1.00367709360671	6.20835062704285e-07	3.24774935785411e-06	Parp2	14	51045298	51058758	+	3628	protein_coding	poly (ADP-ribose) polymerase family, member 2 [Source:MGI Symbol;Acc:MGI:1341112]	-	612	420	364	211	239	185	8.01980477546781	6.07648722984152	6.50903326431032	3.21927915633503	3.86904887879035	3.19488109281157
ENSMUSG00000027684	24.9959177403618	35.875946185558	2.27394816546692	159.094617998233	138.955436112152	122.98055572443	21.0486040304622	140.343536611605	-2.717739612273	6.23728203913031e-07	3.26205239859385e-06	Mecom	3	30005445	30602157	-	12427	protein_coding	MDS1 and EVI1 complex locus [Source:MGI Symbol;Acc:MGI:95457]	zf-C2H2	30	39	2	164	135	112	0.114771645726325	0.164728554017316	0.0104410958604482	0.730501329198	0.638029947564551	0.564679437636307
ENSMUSG00000079293	1.66639451602412	4.59948028019975	1.13697408273346	43.6540110361004	96.7541555151279	16.4706101416648	2.46761629298578	52.2929255642977	-4.38621759850255	6.26971735403524e-07	3.2781801975724e-06	Clec7a	6	129438554	129449742	-	2638	protein_coding	C-type lectin domain family 7, member a [Source:MGI Symbol;Acc:MGI:1861431]	-	2	5	1	45	94	15	0.0360441557099075	0.0994868752927228	0.0245927782899527	0.944237367572116	2.09279484145722	0.356259715736339
ENSMUSG00000079334	127.479180475845	128.785447845593	133.025967679815	251.253085741111	268.647176483493	333.804365537739	129.763532000418	284.568209254115	-1.13264383498097	6.29545122794917e-07	3.29079676035243e-06	Naa80	9	107456086	107461249	+	3154	protein_coding	N(alpha)-acetyltransferase 80, NatH catalytic subunit [Source:MGI Symbol;Acc:MGI:1888902]	-	153	140	117	259	261	304	2.30626598964784	2.32989808390034	2.40661466331032	4.54549867888894	4.86018065088048	6.03895987220859
ENSMUSG00000032064	277.454686918016	292.526945820704	194.422568147422	108.649983023183	107.047150782695	101.019742202211	254.801400295381	105.572292002696	1.27321804001537	6.45476748815675e-07	3.37235713151291e-06	Dixdc1	9	50574052	50650817	-	9971	protein_coding	DIX domain containing 1 [Source:MGI Symbol;Acc:MGI:2679721]	-	333	318	171	112	104	92	1.58776114532098	1.67401359729336	1.11260185548501	0.621759983225548	0.612587621488989	0.578095195870334
ENSMUSG00000101249	324.946930624703	334.842164398542	229.668764712159	84.3977546697942	125.574542264315	140.549206542206	296.485953245135	116.840501158772	1.34751961819326	6.47474674802813e-07	3.38193429300645e-06	Gm29216	1	24654787	24655278	-	492	unprocessed_pseudogene	predicted gene 29216 [Source:MGI Symbol;Acc:MGI:5579922]	-	390	364	202	87	122	128	37.6859230462063	38.8335289577569	26.6359783008879	9.7880822620599	14.5635858976653	16.3002819314899
ENSMUSG00000067629	139.977139346026	139.824200518072	69.3554190467412	32.0129414264737	26.7617876956737	24.1568948744417	116.385586303613	27.6438746655297	2.07552528111073	6.47815382099804e-07	3.38285268377238e-06	Syngap1	17	27160227	27191408	+	6931	protein_coding	synaptic Ras GTPase activating protein 1 homolog (rat) [Source:MGI Symbol;Acc:MGI:3039785]	-	168	152	61	33	26	22	1.15237289742747	1.15111381640095	0.570973985985082	0.263549078364908	0.22031853895061	0.19887355227696
ENSMUSG00000109293	10.8315643541568	20.2377132328789	9.0957926618677	90.2182894746076	65.8751697124275	70.274603271103	13.3883567496345	75.4560208193794	-2.48702942369062	6.51573015361614e-07	3.4007437181822e-06	Dcst2	3	89269282	89284856	+	2285	protein_coding	DC-STAMP domain containing 2 [Source:MGI Symbol;Acc:MGI:2685606]	-	13	22	8	93	64	64	0.270481023176273	0.505367203018684	0.227136101983003	2.25289112896608	1.6450055341166	1.75486623857615
ENSMUSG00000056468	24.9959177403618	55.193763362397	68.2184449640077	0.970089134135565	6.17579716054008	1.09804067611098	49.4693753555888	2.74797565692888	4.16630635083337	6.59973840467722e-07	3.4437139585138e-06	5730596B20Rik	6	52154135	52157831	+	3697	TEC	RIKEN cDNA 5730596B20 gene [Source:MGI Symbol;Acc:MGI:1924830]	-	30	60	60	1	6	1	0.38579043587802	0.851868142890569	1.0528928719864	0.0149724892594911	0.0953181036682556	0.0169473109748889
ENSMUSG00000028926	188.302580310725	236.413286402267	39.7940928956712	24.2522283533891	30.8789858027004	15.3725694655538	154.836653202888	23.5012612072144	2.72054390629653	6.65689886445222e-07	3.47177412307997e-06	Cdk14	5	4853391	5470312	-	18877	protein_coding	cyclin-dependent kinase 14 [Source:MGI Symbol;Acc:MGI:894318]	-	226	257	35	25	30	14	0.569187188228488	0.714612691579235	0.120286656752203	0.0733078518730979	0.0933387268267047	0.0464670721745139
ENSMUSG00000021391	72.4881614470491	70.8319963150761	40.9310669784046	8.73080220722009	8.23439621405343	9.88236608499886	61.41707491351	8.94918816875746	2.78432954625847	6.66220917093431e-07	3.47366062414382e-06	Cenpp	13	49617499	49806261	-	2564	protein_coding	centromere protein P [Source:MGI Symbol;Acc:MGI:1913586]	-	87	77	36	9	8	9	1.61317277698089	1.57631599303507	0.910891953447826	0.194297829614294	0.183250665242611	0.219925069449094
ENSMUSG00000019997	272.455503369943	301.725906381104	344.503147068239	105.739715620777	165.717223807825	86.7452134127678	306.228185606429	119.40071761379	1.35683076131451	6.86364679069929e-07	3.57505562845335e-06	Ccn2	10	24471340	24474581	+	2861	protein_coding	cellular communication network factor 2 [Source:MGI Symbol;Acc:MGI:95537]	-	327	328	303	109	161	79	5.43387379647233	6.0176449956856	6.87079761833458	2.10888113050155	3.30507722888897	1.73005329788849
ENSMUSG00000073792	131.645166765905	145.343576854312	186.463749568288	49.4745458409138	60.7286720786441	36.2353423116625	154.484164396168	48.8128534104068	1.657620167977	6.86734305671114e-07	3.57585321311474e-06	Alg6	4	99603901	99651697	+	8544	protein_coding	asparagine-linked glycosylation 6 (alpha-1,3,-glucosyltransferase) [Source:MGI Symbol;Acc:MGI:2444031]	-	158	158	164	51	59	33	0.87917534389702	0.970658416889233	1.24527421080745	0.33040940220146	0.405568639326446	0.24199308125555
ENSMUSG00000120241	294.118632078257	302.645802437143	285.380494766099	139.692835315521	128.662440844585	155.92177600776	294.0483097605	141.425684055955	1.05710088562322	6.86866379728283e-07	3.57585321311474e-06	ENSMUSG00000120241	5	30428092	30437398	-	1843	lncRNA	novel transcript	-	353	329	251	144	125	142	9.10602887011551	9.37003342813942	8.8354926919982	4.32494528599934	3.98343992201959	4.82739969166105
ENSMUSG00000029680	128.312377733857	164.661394031151	173.95703465822	384.155297117684	266.58857742998	474.353572079945	155.643602141076	375.032482209203	-1.27087285360537	6.90583630545099e-07	3.59429334040939e-06	Hyal4	6	24748328	24767661	+	3269	protein_coding	hyaluronoglucosaminidase 4 [Source:MGI Symbol;Acc:MGI:1924292]	-	154	179	153	396	259	432	2.23967732417579	2.87414508944474	3.03639939330712	6.70538511647786	4.65327197811457	8.27978530047076
ENSMUSG00000061751	203.300130954942	172.020562479471	216.025075719358	93.1285568770143	53.5235753913473	62.5883185383261	197.11525638459	69.7468169355626	1.49547774970076	7.03794792217828e-07	3.66119618456723e-06	Kalrn	16	33789443	34393902	-	24050	protein_coding	kalirin, RhoGEF kinase [Source:MGI Symbol;Acc:MGI:2685385]	-	244	187	190	96	52	57	0.48234124312074	0.408128669464881	0.512531905800004	0.220952852726175	0.126987758292447	0.148494382304672
ENSMUSG00000109784	27.4955095143979	35.875946185558	55.7117300539396	0	0	1.09804067611098	39.6943952512985	0.366013558703662	6.7434678937452	7.04988167861353e-07	3.66647458555421e-06	Gm45493	8	18912212	18916159	+	3948	TEC	predicted gene 45493 [Source:MGI Symbol;Acc:MGI:5791329]	-	33	39	49	0	0	1	0.397389555619337	0.518511079223197	0.80519546791182	0	0	0.0158698603531318
ENSMUSG00000039904	66.6557806409647	57.0335554744769	67.0814708812743	12.6111587437623	4.11719810702672	10.9804067611098	63.5902689989053	9.23625453729964	2.78130533585261	7.15586491562154e-07	3.71970814476329e-06	Gpr37	6	25665877	25690728	-	6068	protein_coding	G protein-coupled receptor 37 [Source:MGI Symbol;Acc:MGI:1313297]	-	80	62	59	13	4	10	0.626792898897402	0.536310987982089	0.630795846836654	0.118588135514239	0.0387157799672095	0.103253475072782
ENSMUSG00000040732	75.8209504790974	137.984408405992	2.27394816546692	0	1.02929952675668	1.09804067611098	72.0264356835189	0.709113400955888	6.70227049391195	7.17080510673704e-07	3.72625826400126e-06	Erg	16	95160028	95387452	-	3466	protein_coding	ETS transcription factor [Source:MGI Symbol;Acc:MGI:95415]	ETS	91	150	2	0	1	1	1.24822387931462	2.27160741796483	0.0374355159428132	0	0.0169451350866292	0.0180768057340347
ENSMUSG00000033902	264.123530789823	267.689752307625	342.229198902772	130.962033108301	139.984735638908	130.666840457207	291.347494000073	133.871203068139	1.11968053174452	7.17209820370471e-07	3.72625826400126e-06	Mapkbp1	2	119803180	119857889	+	7602	protein_coding	mitogen-activated protein kinase binding protein 1 [Source:MGI Symbol;Acc:MGI:1347004]	-	317	291	301	135	136	119	1.98249020230119	2.00925797720234	2.5687451312546	0.982990598127562	1.05071428526637	0.980774905580839
ENSMUSG00000038074	319.947747076631	350.480397351221	42.0680410611381	6.79062393894896	6.17579716054008	15.3725694655538	237.49872849633	9.44633018834761	4.6571454661307	7.38061336869815e-07	3.83362137938177e-06	Fkbp14	6	54554589	54574293	-	4149	protein_coding	FK506 binding protein 14 [Source:MGI Symbol;Acc:MGI:2387639]	-	384	381	37	7	6	14	4.40014960001092	4.8200563820419	0.578549703005332	0.0933895033854835	0.0849339670430323	0.21141453878966
ENSMUSG00000049493	49.9918354807235	31.2764659053583	48.8898855575389	3.88035653654226	4.11719810702672	2.19608135222197	43.3860623145402	3.39787866526365	3.66548098011551	7.3915075628087e-07	3.83830829324591e-06	Pls1	9	95634695	95727364	-	3890	protein_coding	plastin 1 (I-isoform) [Source:MGI Symbol;Acc:MGI:104809]	-	60	34	43	4	4	2	0.733299352925984	0.458775157776601	0.717135530216579	0.0569185529998342	0.0603926356917808	0.032212960757925
ENSMUSG00000038777	109.14884079958	119.586487285193	53.4377818884727	16.4915152803046	12.3515943210802	24.1568948744417	94.0577033244153	17.6666681586088	2.42020153257552	7.41843929339466e-07	3.85131880016645e-06	Sema6c	3	95067768	95081335	+	5935	protein_coding	sema domain, transmembrane domain (TM), and cytoplasmic domain, (semaphorin) 6C [Source:MGI Symbol;Acc:MGI:1338032]	-	131	130	47	17	12	22	1.04937381987518	1.14972296589339	0.513759091669431	0.158551975984795	0.118750136229668	0.232248119769437
ENSMUSG00000027570	120.813602411749	89.2299174358751	98.9167451978112	23.2821392192536	22.6445895886469	34.0392609594405	102.986755015145	26.655329922447	1.95484305828375	7.47822412214233e-07	3.88039262301452e-06	Col9a3	2	180239583	180263982	+	3853	protein_coding	collagen, type IX, alpha 3 [Source:MGI Symbol;Acc:MGI:894686]	-	145	97	87	24	22	31	1.78915779919501	1.32142738495477	1.46488195541497	0.344790819365723	0.335349192999131	0.504095631689356
ENSMUSG00000051041	60.8233998348803	43.2351146338776	3.41092224820039	0	0	0	35.8231455723194	0	7.56612115582154	7.60573435910394e-07	3.94456147233912e-06	Olfml1	7	107166653	107190301	+	1685	protein_coding	olfactomedin-like 1 [Source:MGI Symbol;Acc:MGI:2679264]	-	73	47	3	0	0	0	2.05969354352514	1.46409254837312	0.11550578479922	0	0	0
ENSMUSG00000032850	50.8250327387356	80.0309568754756	82.9991080395427	5.82053480481339	8.23439621405343	17.5686508177758	71.2850325512513	10.5411939455475	2.76771223368353	7.60823236141371e-07	3.94485982711966e-06	Rnft2	5	118328801	118383181	-	5593	protein_coding	ring finger protein, transmembrane 2 [Source:MGI Symbol;Acc:MGI:2442859]	-	61	87	73	6	8	16	0.518518992358921	0.816478984478156	0.846760179940881	0.0593813260779604	0.0840076355591015	0.179236069870665
ENSMUSG00000028339	874.02392365465	826.066658323875	21.6025075719358	6.79062393894896	7.20509668729676	9.88236608499886	573.89769651682	7.95936223708153	6.17346816228804	7.63274481168468e-07	3.95557022736385e-06	Col15a1	4	47208161	47313167	+	6349	protein_coding	collagen, type XV, alpha 1 [Source:MGI Symbol;Acc:MGI:88449]	-	1049	898	19	7	7	9	7.8550655550567	7.42406194884039	0.194146989045363	0.0610289887456877	0.0647539561303824	0.0888152272905147
ENSMUSG00000097571	50.8250327387356	83.7105410996354	84.1360821222762	10.6709804754912	13.3808938478368	15.3725694655538	72.8905519868824	13.1414812629606	2.47285571037609	7.662808441395e-07	3.97014749475003e-06	Jpx	X	102537158	102609302	+	11564	lncRNA	Jpx transcript, Xist activator (non-protein coding) [Source:MGI Symbol;Acc:MGI:2180008]	-	61	91	74	11	13	14	0.250784912163909	0.413051198703225	0.415150937006074	0.0526535991625498	0.0660250688977291	0.0758525528742907
ENSMUSG00000054258	27.4955095143979	14.7183368966392	27.2873779856031	95.0687351452854	99.8420540953979	92.2354167933227	23.1670747988801	95.7154020113353	-2.04975514649588	7.74844714940088e-07	4.01160276512031e-06	Gm5082	13	41802919	41810253	+	1730	lncRNA	predicted gene 5082 [Source:MGI Symbol;Acc:MGI:3644232]	-	33	16	24	98	97	84	0.90687512461569	0.485449945937023	0.900010392539586	3.13562005413248	3.29305682450573	3.0421696697282
ENSMUSG00000045333	94.9844874133747	53.3539712503171	6.82184449640077	0	0	1.09804067611098	51.7201010533642	0.366013558703662	7.1339803457101	7.80293121526976e-07	4.03866649202042e-06	Zfp423	8	88388438	88686223	-	5608	protein_coding	zinc finger protein 423 [Source:MGI Symbol;Acc:MGI:1891217]	zf-C2H2	114	58	6	0	0	1	0.966443565883728	0.54286340468216	0.0694105732477481	0	0	0.0111722911330535
ENSMUSG00000069721	221.630470631208	139.824200518072	111.423460107879	3.88035653654226	17.4980919548636	46.1177083966614	157.626043752386	22.4987189626891	2.82023532780132	7.82883363133004e-07	4.05002974316688e-06	Krtap3-2	11	99446649	99447679	-	1031	protein_coding	keratin associated protein 3-2 [Source:MGI Symbol;Acc:MGI:1913958]	-	266	152	98	4	17	42	12.2659905018854	7.73847707223566	6.16665704619954	0.214755743132255	0.968420222671548	2.55235379661968
ENSMUSG00000020453	249.959177403618	209.736300777109	235.353635125827	101.859359084234	110.135049362965	88.9412947649898	231.683037768851	100.31190107073	1.20695023457434	7.85026482082889e-07	4.0600928492298e-06	Patz1	11	3238874	3259083	+	5904	protein_coding	POZ (BTB) and AT hook containing zinc finger 1 [Source:MGI Symbol;Acc:MGI:1891832]	ZBTB	300	228	207	105	107	81	2.41576429783374	2.02702486317962	2.27460705787285	0.984433560839357	1.06441508951516	0.859585179980911
ENSMUSG00000025265	159.973873538315	115.906903061034	150.080578920817	48.5044567067783	42.2012805970239	50.5098711011053	141.987118506722	47.0718694683025	1.59315561574161	7.89324320298543e-07	4.08026381445331e-06	Fgd1	X	149829146	149872517	+	4931	protein_coding	FYVE, RhoGEF and PH domain containing 1 [Source:MGI Symbol;Acc:MGI:104566]	-	192	126	132	50	41	46	1.85116819006746	1.3412388361305	1.73668604441577	0.561278572220024	0.488340167637504	0.584484607384212
ENSMUSG00000055923	226.62965417928	206.056716552949	309.256950503502	94.0986460111498	110.135049362965	98.8236608499886	247.31444041191	101.019118741368	1.28936630646054	7.90210724138142e-07	4.08381698416681e-06	Aasdh	5	77021506	77053361	-	8639	protein_coding	aminoadipate-semialdehyde dehydrogenase [Source:MGI Symbol;Acc:MGI:2442517]	-	272	224	272	97	107	90	1.4968734408765	1.36099058809986	2.04262110927879	0.621515152315876	0.727434504977136	0.652723553730151
ENSMUSG00000034066	140.810336604038	138.904304462032	165.998216079085	362.813336166701	259.383480742683	351.373016355515	148.570952381719	324.523277754967	-1.12966188283119	7.91283227016988e-07	4.08832988383469e-06	Farp2	1	93439801	93549698	+	5235	protein_coding	FERM, RhoGEF and pleckstrin domain protein 2 [Source:MGI Symbol;Acc:MGI:2385126]	-	169	151	146	374	252	320	1.53479251068791	1.51401730392942	1.80933321352793	3.9545618919455	2.82720596542211	3.82986566871682
ENSMUSG00000049892	24.9959177403618	34.9560501295181	22.7394816546692	90.2182894746076	114.252247469991	106.509945582766	27.563816508183	103.660160842455	-1.90648837003482	7.94009730069865e-07	4.10035178249268e-06	Rasd1	11	59854007	59855770	-	1611	protein_coding	RAS, dexamethasone-induced 1 [Source:MGI Symbol;Acc:MGI:1270848]	-	30	38	20	93	111	97	0.885330379541303	1.23810829631828	0.805409672611983	3.19544148335661	4.04670021187989	3.7724756309087
ENSMUSG00000055676	4.1659862900603	0	9.0957926618677	51.414724109185	55.5821744448607	54.9020338055492	4.420592983976	53.9663107865316	-3.66033781000562	8.00363000580529e-07	4.1304340523109e-06	Gm5069	1	180154535	180158115	-	1328	transcribed_processed_pseudogene	predicted pseudogene 5069 [Source:MGI Symbol;Acc:MGI:3644516]	-	5	0	8	53	54	50	0.178999402791295	0	0.390817765836718	2.20912990812798	2.38819221638093	2.35896870008148
ENSMUSG00000040312	312.448971754522	244.692350906627	310.393924586235	119.320963498675	138.955436112152	139.451165866095	289.178415749128	132.575855158974	1.12560432825814	8.00438942924801e-07	4.1304340523109e-06	Cchcr1	17	35827997	35841912	+	5508	protein_coding	coiled-coil alpha-helical rod protein 1 [Source:MGI Symbol;Acc:MGI:2385321]	-	375	266	273	123	135	127	3.23680837291449	2.53488512301765	3.21551915617073	1.23610294361976	1.43950583848669	1.44464134016319
ENSMUSG00000032898	289.952645788196	238.253078514347	252.408246366829	105.739715620777	134.838238005125	87.8432540888788	260.204656889791	109.473735904927	1.24874657149751	8.08621485788884e-07	4.17160850488573e-06	Fbxo21	5	118114795	118148266	+	5545	protein_coding	F-box protein 21 [Source:MGI Symbol;Acc:MGI:1924223]	-	348	259	222	109	131	80	2.9837150587405	2.45170826505863	2.59736993807299	1.08809899267176	1.38753305780769	0.903938087273784
ENSMUSG00000026826	51.6582299967477	70.8319963150761	19.3285594064689	2.9102674024067	4.11719810702672	1.09804067611098	47.2729285727642	2.70850206184813	4.11833314062916	8.38285503100244e-07	4.31704409314952e-06	Nr4a2	2	56996842	57014015	-	4059	protein_coding	nuclear receptor subfamily 4, group A, member 2 [Source:MGI Symbol;Acc:MGI:1352456]	NGFIB-like	62	77	17	3	4	1	0.726193388924566	0.995731511737355	0.271714150084065	0.040911524606311	0.0578781357085556	0.0154358730411836
ENSMUSG00000037624	52.4914272547597	76.3513726513158	38.6571188129377	0.970089134135565	3.08789858027004	9.88236608499886	55.8333062396711	4.64678459980149	3.61530732587269	8.52236070510359e-07	4.38118954113281e-06	Kcnk2	1	188940127	189134470	-	4943	protein_coding	potassium channel, subfamily K, member 2 [Source:MGI Symbol;Acc:MGI:109366]	-	63	83	34	1	3	9	0.605939956914057	0.881369584982514	0.446242255792522	0.0111983193996235	0.0356454611836477	0.11407806556089
ENSMUSG00000027510	86.6525148332541	55.193763362397	75.0402894604085	16.4915152803046	3.08789858027004	9.88236608499886	72.2955225520199	9.82059331519117	2.87353412242801	8.55185221360968e-07	4.39524929525626e-06	Rbm38	2	172862291	172876527	+	2869	protein_coding	RNA binding motif protein 38 [Source:MGI Symbol;Acc:MGI:1889294]	-	104	60	66	17	3	9	1.72338553630612	1.09771924861151	1.4924361946696	0.327990929755928	0.0614135638308716	0.196545095178626
ENSMUSG00000031595	158.307479022291	120.506383341233	17.0546112410019	10.6709804754912	10.2929952675668	8.78432540888788	98.6228245348422	9.91610038398196	3.31649604913636	8.56717287238673e-07	4.40202068176205e-06	Pdgfrl	8	41379249	41443822	+	3126	protein_coding	platelet-derived growth factor receptor-like [Source:MGI Symbol;Acc:MGI:1916047]	-	190	131	15	11	10	8	2.88964359003836	2.19964653806197	0.311303978545562	0.194781260625632	0.187881760109587	0.160343464297285
ENSMUSG00000081957	8.33197258012059	19.3178171768389	6.82184449640077	52.3848132433205	79.2560635602643	93.3334574694337	11.4905447511201	74.9914447576729	-2.6953120192985	8.59096921782466e-07	4.41314259995264e-06	Ak3l2-ps	2	72464280	72464951	+	672	processed_pseudogene	adenylate kinase 3-like 2, pseudogene [Source:MGI Symbol;Acc:MGI:3574349]	-	10	21	6	54	77	85	0.707473830079881	1.64028985638877	0.579247760079421	4.44803245652722	6.72968979492526	7.92501151384517
ENSMUSG00000057766	62.4897943509044	34.9560501295181	54.5747559712062	5.82053480481339	1.02929952675668	6.58824405666591	50.6735334838762	4.47935946274533	3.50300816740892	8.65859958950695e-07	4.44565785230015e-06	Ankrd29	18	12385419	12438854	-	4067	protein_coding	ankyrin repeat domain 29 [Source:MGI Symbol;Acc:MGI:2687055]	-	75	38	48	6	1	6	0.87673176877369	0.490433357602346	0.76568378612908	0.0816620990297596	0.0144410716032104	0.0924330592684989
ENSMUSG00000041351	26.6623122563859	34.0361540734781	44.341989226605	123.201320035217	93.6662569348578	172.392386149425	35.0134851854897	129.753321039833	-1.8979977540271	8.69503427615388e-07	4.46213152185716e-06	Rap1gap	4	137392037	137457172	+	6429	protein_coding	Rap1 GTPase-activating protein [Source:MGI Symbol;Acc:MGI:109338]	-	32	37	39	127	91	157	0.236638936724806	0.302084801674335	0.393553307828109	1.09346215346508	0.831326376906731	1.53005300386433
ENSMUSG00000063696	190.802172084762	190.41848360027	186.463749568288	303.637898984432	446.715994612399	441.412351796616	189.22813508444	397.255415131149	-1.06886421866104	8.7209991809449e-07	4.47188843149444e-06	Gm8730	8	103591477	103592430	-	954	processed_pseudogene	predicted pseudogene 8730 [Source:MGI Symbol;Acc:MGI:3644565]	-	229	207	164	313	434	402	11.4121313169112	11.3891823990767	11.1526445043384	18.1609860000021	26.7186769216472	26.4014590010629
ENSMUSG00000022367	35.8274820945185	91.989605603995	18.1915853237354	0	3.08789858027004	2.19608135222197	48.669557674083	1.761326644164	4.81324397901252	8.79483503266228e-07	4.50658417495335e-06	Has2	15	56529023	56557935	-	4237	protein_coding	hyaluronan synthase 2 [Source:MGI Symbol;Acc:MGI:107821]	-	43	100	16	0	3	2	0.482491474958419	1.23883114006232	0.244987487859883	0	0.0415849692307695	0.029574797580441
ENSMUSG00000032625	123.313194185785	89.2299174358751	5.68487041366731	4.85044567067783	3.08789858027004	2.19608135222197	72.7426606784424	3.37814186772328	4.42273774021361	8.83838218792845e-07	4.5277674744002e-06	Thsd7a	6	12311609	12749409	-	13737	protein_coding	thrombospondin, type I, domain containing 7A [Source:MGI Symbol;Acc:MGI:2685683]	-	148	97	5	5	3	2	0.512211670993846	0.370638400977705	0.0236135069989427	0.0201475186694106	0.0128263459729759	0.00912196384569617
ENSMUSG00000038594	46.6590464486753	91.069709547955	50.0268596402723	0	10.2929952675668	4.39216270444394	62.5852052123009	4.89505265733691	3.68756173190847	8.94757250405532e-07	4.58141614838291e-06	Cep85l	10	53149539	53256043	-	7986	protein_coding	centrosomal protein 85-like [Source:MGI Symbol;Acc:MGI:3642684]	-	56	99	44	0	10	4	0.333379103100001	0.650693496749263	0.357442143960855	0	0.0735434988858713	0.031382022877117
ENSMUSG00000038987	53.3246245127718	60.7131396986367	56.8487041366731	186.257113754029	114.252247469991	247.059152124972	56.9621561160272	182.522837782997	-1.67972931622597	8.98147085032076e-07	4.59762568453171e-06	Cfap157	2	32667393	32674440	-	1779	protein_coding	cilia and flagella associated protein 157 [Source:MGI Symbol;Acc:MGI:2447809]	-	64	66	50	192	111	225	1.71034482766023	1.94732556306525	1.82337687265023	5.9740484632541	3.66454977028584	7.92422538037489
ENSMUSG00000046516	51.6582299967477	73.591684483196	113.697408273346	9.70089134135565	19.5566910083769	8.78432540888788	79.6491075844299	12.6806359195401	2.64575606437691	9.04817896661655e-07	4.63061830526495e-06	Cox17	16	38167353	38173125	+	5773	protein_coding	cytochrome c oxidase assembly protein 17, copper chaperone [Source:MGI Symbol;Acc:MGI:1333806]	-	62	80	100	10	19	8	0.51058703718081	0.727376066578078	1.12377878276278	0.0958830639049692	0.193297232980232	0.0868237778266609
ENSMUSG00000015377	134.977955797954	73.591684483196	118.24530460428	29.102674024067	25.732488168917	8.78432540888788	108.93831496181	21.2064958672906	2.35348026623197	9.12989103944034e-07	4.66894253380353e-06	Dennd6b	15	89066416	89080699	-	5896	protein_coding	DENN/MADD domain containing 6B [Source:MGI Symbol;Acc:MGI:1916690]	-	162	80	104	30	25	8	1.30628275165902	0.712201837238	1.14434835641199	0.28164836902479	0.249032556861672	0.0850124948089066
ENSMUSG00000055523	15.8307479022291	10.1188566164394	13.6436889928015	89.248200340472	134.838238005125	37.3333829877735	13.1977645038234	87.1399404444568	-2.72260151395052	9.17630628760699e-07	4.69034071008552e-06	Gucy2g	19	55186531	55229668	-	3888	protein_coding	guanylate cyclase 2g [Source:MGI Symbol;Acc:MGI:106025]	-	19	11	12	92	131	34	0.232330912100306	0.148503608397337	0.200233793607701	1.30980013809032	1.97887623599374	0.547902030586826
ENSMUSG00000022211	29.1619040304221	50.5942830821972	37.5201447302042	0.970089134135565	3.08789858027004	0	39.0921106142745	1.35266257146853	4.83663573987115	9.18689669099274e-07	4.69458429412448e-06	Carmil3	14	55728108	55745729	+	6457	protein_coding	capping protein regulator and myosin 1 linker 3 [Source:MGI Symbol;Acc:MGI:2448573]	-	35	55	33	1	3	0	0.257701478759157	0.447097746204775	0.331562602021611	0.00857260225992547	0.0272875196888293	0
ENSMUSG00000068250	120.813602411749	161.901705863031	218.299023884825	49.4745458409138	57.640773498374	56.0000744816602	167.004777386535	54.371797940316	1.61608929458596	9.25526705344414e-07	4.72834447548589e-06	Amn1	6	149058645	149090210	-	18886	protein_coding	antagonist of mitotic exit network 1 [Source:MGI Symbol;Acc:MGI:2442933]	-	145	176	192	51	56	51	0.365012443095328	0.489151353975513	0.659543780194211	0.149476751689573	0.17414926081618	0.16919223988046
ENSMUSG00000034126	134.144758539941	154.542537414712	78.4512117086089	34.9232088288803	21.6152900618903	35.1373016355515	122.379502554421	30.5586001754407	2.00501552371107	9.27203904938957e-07	4.73573376092422e-06	Pomt2	12	87153635	87194742	-	7954	protein_coding	protein-O-mannosyltransferase 2 [Source:MGI Symbol;Acc:MGI:2444430]	-	161	168	69	36	21	32	0.962320953281398	1.10864951822303	0.562789375143798	0.250530367176791	0.155062685744958	0.25206621543541
ENSMUSG00000034799	79.9869367691577	101.188566164394	77.3142376258754	22.312050085118	11.3222947943235	21.9608135222197	86.1632468531425	18.5317194672204	2.21779588045949	9.40221038674259e-07	4.79982957215222e-06	Unc13a	8	72077061	72124401	-	12623	protein_coding	unc-13 homolog A [Source:MGI Symbol;Acc:MGI:3051532]	-	96	110	68	23	11	20	0.361566598479864	0.457404760713655	0.349485141469134	0.10085761975947	0.0511804024647727	0.099269917886658
ENSMUSG00000036073	128.312377733857	94.7492937721148	81.8621339568093	30.0727631582025	16.4687924281069	26.3529762266636	101.641268487594	24.298177270991	2.06612907399632	9.48403738582566e-07	4.83919410706255e-06	Galt	4	41755228	41758695	+	2471	protein_coding	galactose-1-phosphate uridyl transferase [Source:MGI Symbol;Acc:MGI:95638]	-	154	103	72	31	16	24	2.96297255068016	2.18793823013249	1.89034963062746	0.694436291607649	0.380295188734969	0.608539461019806
ENSMUSG00000068329	169.97224063446	205.136820496909	154.628475251751	72.7566850601674	65.8751697124275	63.6863592144371	176.579178794373	67.439404662344	1.38888306816084	9.49652408299965e-07	4.84436063179771e-06	Htra2	6	83028247	83032254	-	2946	protein_coding	HtrA serine peptidase 2 [Source:MGI Symbol;Acc:MGI:1928676]	-	204	223	136	75	64	58	3.29213076775257	3.97322077908698	2.99494293330949	1.40919788167868	1.27591230327781	1.23351802549271
ENSMUSG00000035929	176.637818698556	150.862953190552	163.724267913619	36.8633870971515	44.2598796505372	74.666765975547	163.741679934242	51.9300109077452	1.66192385624888	9.61406770737842e-07	4.89911436457669e-06	H2-Q4	17	35598593	35604266	+	2596	protein_coding	histocompatibility 2, Q region locus 4 [Source:MGI Symbol;Acc:MGI:95933]	-	212	164	144	38	43	68	3.88249428846302	3.3159634693098	3.59865480530081	0.810256211906345	0.972830910262344	1.64117341673465
ENSMUSG00000036054	385.770330459583	364.27883819182	425.228306942315	192.077648558842	222.328697779443	142.745287894428	391.759158531239	185.717211410904	1.07485814403252	9.6141691093659e-07	4.89911436457669e-06	Sugp2	8	70686876	70732565	+	14428	protein_coding	SURP and G patch domain containing 2 [Source:MGI Symbol;Acc:MGI:2678085]	-	463	396	374	198	216	130	1.52564858328066	1.44065380233979	1.68169740603041	0.759630716168774	0.879267885598522	0.564530574413733
ENSMUSG00000033460	194.968158374822	289.767257652584	202.381386726556	94.0986460111498	90.5783583545878	48.3137897488833	229.038934251321	77.663598038207	1.55759214997465	9.73540428850325e-07	4.95758971921621e-06	Armcx1	X	133618712	133622666	+	3227	protein_coding	armadillo repeat containing, X-linked 1 [Source:MGI Symbol;Acc:MGI:1925498]	-	234	315	178	97	88	44	3.44743863750856	5.12368198091068	3.57851978461213	1.66385788684749	1.60161194995432	0.854287320007196
ENSMUSG00000010825	14.9975506442171	9.1989605603995	26.1504039028696	97.0089134135565	60.7286720786441	112.00014896332	16.7823050358287	89.9125781518404	-2.43938420507145	9.79032078548396e-07	4.98184552469679e-06	Grid2ip	5	143343093	143377907	+	6773	protein_coding	glutamate receptor, ionotropic, delta 2 (Grid2) interacting protein 1 [Source:MGI Symbol;Acc:MGI:2176213]	-	18	10	23	100	59	102	0.126348788552285	0.0774978228324828	0.220307430970706	0.817264030597058	0.51161648522149	0.943559616826332
ENSMUSG00000022769	299.117815626329	261.250479915346	300.161157841634	129.02185484003	153.365629486745	120.784474372208	286.84315112777	134.390652899661	1.09310286423895	9.91436736917298e-07	5.04121624072669e-06	Sdf2l1	16	16948002	16950247	-	1108	protein_coding	stromal cell-derived factor 2-like 1 [Source:MGI Symbol;Acc:MGI:2149842]	-	359	284	264	133	149	110	15.404029472844	13.4539297968061	15.4577597202422	6.64439344889987	7.89805405535042	6.2201831716228
ENSMUSG00000049922	154.974689990243	152.702745302632	180.77887915462	338.561107813312	300.55546181295	340.392609594405	162.818771482498	326.503059740223	-1.00636364240937	9.97185974296029e-07	5.06919341789684e-06	Slc35c1	2	92283109	92290883	-	3275	protein_coding	solute carrier family 35, member C1 [Source:MGI Symbol;Acc:MGI:2443301]	-	186	166	159	349	292	310	2.70010897616319	2.66052510446935	3.14969285847155	5.89871730825228	5.23654862821221	5.93062738595142
ENSMUSG00000027478	61.6565970928924	84.6304371556754	57.9856782194066	6.79062393894896	10.2929952675668	16.4706101416648	68.0909041559914	11.1847431160602	2.6167453291179	1.00457582542221e-06	5.10423036408801e-06	Dnmt3b	2	153491370	153529650	+	5106	protein_coding	DNA methyltransferase 3B [Source:MGI Symbol;Acc:MGI:1261819]	-	74	92	51	7	10	15	0.689017991034318	0.94575270998992	0.647995144060645	0.0758858303067707	0.11502514338084	0.184060542521046
ENSMUSG00000030428	172.471832408496	178.45983487175	154.628475251751	65.9660611212184	47.3477782308073	71.372643947214	168.520047510666	61.5621610997466	1.4545002101253	1.02312953920755e-06	5.19207241056672e-06	Ttyh1	7	4122407	4139707	+	6379	protein_coding	tweety family member 1 [Source:MGI Symbol;Acc:MGI:1889007]	-	207	194	136	68	46	65	1.5427565395741	1.59631908268717	1.38314812377014	0.590064886326859	0.423524777813421	0.638426644273502
ENSMUSG00000069917	5.83238080608441	13.7984408405992	7.95881857913423	247.372729204569	38.0840824899971	34.0392609594405	9.1965467419393	106.498690884669	-3.5359087929713	1.02839666467064e-06	5.21751097157458e-06	Hba-a2	11	32246489	32247298	+	667	protein_coding	hemoglobin alpha, adult chain 2 [Source:MGI Symbol;Acc:MGI:96016]	-	7	15	7	255	37	31	0.498944062473127	1.18041848735623	0.680854938384207	21.1620534663364	3.25798802665593	2.91196472098814
ENSMUSG00000021965	124.146391443797	144.423680798272	131.888993597082	53.3549023774561	31.9082853294571	40.6275050161064	133.486355279717	41.9635642410065	1.66702800202855	1.04388596403431e-06	5.29347709443695e-06	Ska3	14	58044018	58063642	-	2705	protein_coding	spindle and kinetochore associated complex subunit 3 [Source:MGI Symbol;Acc:MGI:3041235]	-	149	157	116	55	31	37	2.61877780621953	3.04651247264221	2.78210236560142	1.12548284790338	0.673082064516807	0.857007660238105
ENSMUSG00000045248	165.8062543444	109.467630668754	103.464641528745	274.535224960365	297.46756323268	317.333755396075	126.246175513966	296.445514529707	-1.22589747126797	1.05130465191337e-06	5.32977947697223e-06	Med26	8	73248405	73302114	-	2997	protein_coding	mediator complex subunit 26 [Source:MGI Symbol;Acc:MGI:1917875]	-	199	119	91	283	289	289	3.15679213710118	2.0841587497926	1.96986759116765	5.22688750758487	5.66349724483291	6.04173049944392
ENSMUSG00000057722	369.106385299342	420.392497610257	12.5067149100681	0	0	1.09804067611098	267.335199273222	0.366013558703662	9.49934597108767	1.075173624372e-06	5.44809514725621e-06	Lepr	4	101574601	101672549	+	7049	protein_coding	leptin receptor [Source:MGI Symbol;Acc:MGI:104993]	-	443	457	11	0	0	1	2.98782989529664	3.40297898422888	0.101238933241289	0	0	0.00888838256123765
ENSMUSG00000028195	1897.19015649346	1320.97073647337	632.157589999805	172.675865876131	265.559277903223	289.8827384933	1283.43949432221	242.705960757551	2.40340123014375	1.07574844728237e-06	5.44966194886232e-06	Ccn1	3	145352731	145355736	-	2019	protein_coding	cellular communication network factor 1 [Source:MGI Symbol;Acc:MGI:88613]	-	2277	1436	556	178	258	264	53.6174757926572	37.3326396635843	17.8657337868577	4.88008227688771	7.50510859744738	8.19252654283276
ENSMUSG00000020818	240.794007565485	394.635408041138	396.803954873978	703.314622248285	658.751697124275	700.549951358808	344.077790160201	687.538756910456	-1.00138625707534	1.07709178787676e-06	5.4537739910828e-06	Mfsd11	11	116743266	116766461	+	7076	protein_coding	major facilitator superfamily domain containing 11 [Source:MGI Symbol;Acc:MGI:1917150]	-	289	429	349	725	640	638	1.9417337138518	3.18229213517595	3.19977903419791	5.67144393364126	5.31209390256704	5.64914996242464
ENSMUSG00000058914	97.4840791874109	101.188566164394	1.13697408273346	0.970089134135565	1.02929952675668	1.09804067611098	66.6032064781796	1.03247644566774	6.01673875478787	1.07803344543729e-06	5.45719521343128e-06	C1qtnf3	15	10952418	10980236	+	2557	protein_coding	C1q and tumor necrosis factor related protein 3 [Source:MGI Symbol;Acc:MGI:1932136]	-	117	110	1	1	1	1	2.17537827204539	2.25804469866581	0.0253718221075069	0.0216477484522248	0.0229690411459745	0.0245030147337365
ENSMUSG00000019890	34.1610875784944	51.5141791382372	75.0402894604085	1.94017826827113	9.26369574081012	2.19608135222197	53.5718520590467	4.46665178710107	3.58055669929517	1.09704438137029e-06	5.54795651283564e-06	Nts	10	102317617	102326347	-	1248	protein_coding	neurotensin [Source:MGI Symbol;Acc:MGI:1328351]	-	41	56	66	2	9	2	1.56188453256097	2.35528799891721	3.43092904047042	0.0887071999877223	0.423546910170122	0.100407385695776
ENSMUSG00000032841	107.482446283556	92.9095016600349	68.2184449640077	224.090589985316	191.449711976742	287.686657141078	89.5367976358661	234.408986367712	-1.38182318842535	1.10368578938487e-06	5.57879313643988e-06	Prr5l	2	101544630	101713372	-	4967	protein_coding	proline rich 5 like [Source:MGI Symbol;Acc:MGI:1919696]	-	129	101	60	231	186	262	1.23473910573716	1.06732772616237	0.783681286034571	2.57431259010071	2.19934002559045	3.30489282718563
ENSMUSG00000083172	49.9918354807235	49.6743870261573	72.7663412949416	11.6410696096268	6.17579716054008	5.49020338055492	57.4775212672741	7.76902338357393	2.87432330484355	1.13908541721914e-06	5.74640164865627e-06	Gm13409	2	24151842	24156350	-	546	unprocessed_pseudogene	predicted gene 13409 [Source:MGI Symbol;Acc:MGI:3651609]	-	60	54	64	12	6	5	5.22442212982066	5.1912470180216	7.60448341437599	1.21655588554591	0.645404815497328	0.573756489690148
ENSMUSG00000031603	53.3246245127718	20.2377132328789	50.0268596402723	0.970089134135565	0	3.29412202833295	41.196399128641	1.42140372082284	4.89074855733632	1.15390813924079e-06	5.81545892724225e-06	Fgf20	8	40732207	40761372	-	1678	protein_coding	fibroblast growth factor 20 [Source:MGI Symbol;Acc:MGI:1891346]	-	64	22	44	1	0	3	1.81329168558257	0.68817881936692	1.70115194378509	0.0329876595901899	0	0.112015867713047
ENSMUSG00000020770	374.105568847414	420.392497610257	372.927499136576	182.376757217486	157.482827593772	231.686582659418	389.141855198082	190.515389156892	1.03189383697061	1.1786690798804e-06	5.93587469609872e-06	Unk	11	115921148	115952040	+	4438	protein_coding	unkempt family zinc finger [Source:MGI Symbol;Acc:MGI:2442456]	-	449	457	328	188	153	211	4.80992933308567	5.40504706170107	4.79478272065742	2.34484430936451	2.02477946060597	2.97882785719888
ENSMUSG00000075702	159.140676280303	196.857755992549	20.4655334892023	16.4915152803046	14.4101933745935	14.2745287894428	125.487988587352	15.0587458147803	3.06099344584438	1.18847403850949e-06	5.98231644948458e-06	Selenom	11	3464684	3467351	+	1481	protein_coding	selenoprotein M [Source:MGI Symbol;Acc:MGI:2149786]	-	191	214	18	17	14	13	6.13137616734725	7.58454080793402	0.788496613315404	0.635385535090991	0.555196309887641	0.549969421177673
ENSMUSG00000048371	104.149657251507	101.188566164394	160.313345665418	286.176294569992	279.969471277817	280.000372408301	121.88385636044	282.048712752037	-1.21718818591664	1.18993559425818e-06	5.9867357987727e-06	Pdp2	8	105318083	105325658	+	5692	protein_coding	pyruvate dehyrogenase phosphatase catalytic subunit 2 [Source:MGI Symbol;Acc:MGI:1918878]	-	125	110	141	295	272	255	1.04405835781289	1.01437461252433	1.60707670892028	2.86880206847153	2.8065811653531	2.80689093673785
ENSMUSG00000019763	104.982854509519	131.545136013713	123.930175017947	36.8633870971515	43.2305801237805	24.1568948744417	120.15272184706	34.7502873651246	1.78585485534148	1.20034058585542e-06	6.03464538103297e-06	Rmnd1	10	4351915	4382388	-	5894	protein_coding	required for meiotic nuclear division 1 homolog [Source:MGI Symbol;Acc:MGI:1913334]	-	126	143	109	38	42	22	1.01634245233328	1.27349276939854	1.19977208263481	0.356875657636388	0.418516661830809	0.233863690334512
ENSMUSG00000023912	152.475098216207	150.862953190552	197.833490395622	48.5044567067783	72.0509668729676	30.7451389311076	167.057180600794	50.4335208369511	1.7239115352533	1.20940680962099e-06	6.07724700293751e-06	Slc25a27	17	43952782	43978105	-	3935	protein_coding	solute carrier family 25, member 27 [Source:MGI Symbol;Acc:MGI:1921261]	-	183	164	174	50	70	28	2.21098606678281	2.18760893680515	2.86871165144289	0.703345524680289	1.04478492368945	0.445824102382871
ENSMUSG00000033114	85.8193175752421	68.9922042029962	78.4512117086089	178.496400680944	183.215315762689	210.823809813309	77.7542444956157	190.845175418981	-1.29398446201331	1.21243216092453e-06	6.09095755281309e-06	Slc35d2	13	64244122	64277182	-	3298	protein_coding	solute carrier family 35, member D2 [Source:MGI Symbol;Acc:MGI:1917734]	-	103	75	69	184	178	192	1.48479407588869	1.19366150859098	1.35731555181739	3.08823707513351	3.16988089794594	3.64754641159476
ENSMUSG00000103983	29.1619040304221	33.1162580174382	79.5881857913423	4.85044567067783	3.08789858027004	2.19608135222197	47.2887826130675	3.37814186772328	3.7888973332668	1.21351825243732e-06	6.09492141621944e-06	Gm20045	1	171148169	171153745	-	5577	lncRNA	predicted gene, 20045 [Source:MGI Symbol;Acc:MGI:5012230]	-	35	36	70	5	3	2	0.298364433987427	0.338822649194883	0.814291274703723	0.049626405587537	0.0315932427166524	0.0224687856102436
ENSMUSG00000091955	107.482446283556	109.467630668754	64.8075227158073	25.2223174875247	19.5566910083769	21.9608135222197	93.9191998893723	22.2466073393738	2.08008317579978	1.22201423834123e-06	6.13609058444615e-06	Gm9844	7	24561638	24562122	+	485	protein_coding	predicted pseudogene 9844 [Source:MGI Symbol;Acc:MGI:3704288]	-	129	119	57	26	19	20	12.6452559550443	12.8788119033576	7.62457257803511	2.96739301567177	2.30083489895852	2.58367870821296
ENSMUSG00000031174	116.647616121688	117.746695173114	156.902423417218	32.9830305606092	39.1133820167538	49.4118304249943	130.432244904007	40.5027476674525	1.68793373549438	1.22689645903457e-06	6.15909827502135e-06	Rpgr	X	9939860	10083159	-	7247	protein_coding	retinitis pigmentosa GTPase regulator [Source:MGI Symbol;Acc:MGI:1344037]	-	140	128	138	34	38	45	0.91843711789589	0.927090830932578	1.2353875230837	0.259695315984479	0.30796327473296	0.389049177637283
ENSMUSG00000087505	0	0	0	21.3419609509824	42.2012805970239	13.1764881133318	0	25.573243220446	-7.1861422601333	1.23552325926579e-06	6.19937165819422e-06	Gm15241	X	159271545	159282866	-	474	lncRNA	predicted gene 15241 [Source:MGI Symbol;Acc:MGI:3705127]	-	0	0	0	22	41	12	0	0	0	2.56914017179631	5.08018009835555	1.58618249808011
ENSMUSG00000020834	33.3278903204824	55.193763362397	23.8764557374027	0	0	1.09804067611098	37.4660364734274	0.366013558703662	6.66646710758269	1.24118063376418e-06	6.22623546771141e-06	Dhrs13	11	77923106	77928692	+	1967	protein_coding	dehydrogenase/reductase (SDR family) member 13 [Source:MGI Symbol;Acc:MGI:1917701]	-	40	60	21	0	0	1	0.966796977760406	1.60109635194023	0.692623656180376	0	0	0.0318526734489904
ENSMUSG00000001657	252.458769177654	122.346175453313	133.025967679815	32.0129414264737	47.3477782308073	59.2941965099932	169.276970770261	46.2183053890914	1.87874854007679	1.24938108565831e-06	6.26430883051111e-06	Hoxc8	15	102899039	102902543	+	2832	protein_coding	homeobox C8 [Source:MGI Symbol;Acc:MGI:96198]	Homeobox	303	133	117	33	46	54	5.08661692745568	2.46506837174809	2.680248110198	0.645006589741235	0.953977598047957	1.19467770777008
ENSMUSG00000116132	0	0	0	24.2522283533891	29.8496862759437	17.5686508177758	0	23.8901884823695	-7.08787541801264	1.26766651150352e-06	6.34978364661076e-06	Gm49428	15	101598744	101600376	+	765	lncRNA	predicted gene, 49428 [Source:MGI Symbol;Acc:MGI:6155065]	-	0	0	0	25	29	16	0	0	0	1.80893113700453	2.22643569685941	1.3104148219433
ENSMUSG00000029314	90.8185011233144	55.193763362397	119.382278687014	10.6709804754912	14.4101933745935	24.1568948744417	88.4648477242416	16.4126895748421	2.43525478509834	1.26819869751626e-06	6.350898871599e-06	Gpat3	5	100993579	101046968	+	3502	protein_coding	glycerol-3-phosphate acyltransferase 3 [Source:MGI Symbol;Acc:MGI:3603816]	-	109	60	105	11	14	22	1.47975565693007	0.899302262783105	1.9451609533221	0.173868138411115	0.234793185306566	0.39360153935797
ENSMUSG00000064356	134.977955797954	333.002372286462	139.847812176216	59.1754371822695	48.3770777575639	59.2941965099932	202.609380086877	55.6155704832755	1.86608238823578	1.27004091867557e-06	6.35857235931347e-06	mt-Atp8	MT	7766	7969	+	204	protein_coding	mitochondrially encoded ATP synthase 8 [Source:MGI Symbol;Acc:MGI:99926]	-	162	362	123	61	47	54	37.7541328616746	93.1427338059191	39.1162605041868	16.5517199035915	13.5313548817749	16.5849375902199
ENSMUSG00000025666	309.116182722474	364.27883819182	106.875563776945	64.9959719870829	86.4611602475611	54.9020338055492	260.09019489708	68.7863886800644	1.92066071898601	1.28840157272756e-06	6.44892292453068e-06	Tmem47	X	80114304	80141478	+	4025	protein_coding	transmembrane protein 47 [Source:MGI Symbol;Acc:MGI:2177570]	-	371	396	94	67	84	50	4.38215442297827	5.16416225097105	1.515110662886	0.921408848965638	1.22570792786623	0.778313151231853
ENSMUSG00000052921	100.816868219459	153.622641358672	5.68487041366731	3.88035653654226	3.08789858027004	7.68628473277689	86.7081266639327	4.88484661652973	4.16055667952691	1.28880441829969e-06	6.44936591469626e-06	Arhgef15	11	68833981	68848306	-	6483	protein_coding	Rho guanine nucleotide exchange factor (GEF) 15 [Source:MGI Symbol;Acc:MGI:3045246]	-	121	167	5	4	3	7	0.887337838523141	1.35210689380558	0.0500352839186296	0.0341528877324317	0.027178083392067	0.0676506957765154
ENSMUSG00000052133	23.3295232243376	57.9534515305168	7.95881857913423	0	0	0	29.7472644446629	0	7.29652974458594	1.2900717117232e-06	6.45413345755302e-06	Sema5b	16	35361515	35485102	+	7080	protein_coding	sema domain, seven thrombospondin repeats (type 1 and type 1-like), transmembrane domain (TM) and short cytoplasmic domain, (semaphorin) 5B [Source:MGI Symbol;Acc:MGI:107555]	-	28	63	7	0	0	0	0.188020163655128	0.467065586225954	0.0641426898167043	0	0	0
ENSMUSG00000033998	56.65741354482	43.2351146338776	51.1638337230058	190.137470290571	127.633141317828	133.96096248554	50.3521206339011	150.577191364646	-1.58051436610088	1.30227713836235e-06	6.51202048446997e-06	Kcnk1	8	126721909	126757424	+	2235	protein_coding	potassium channel, subfamily K, member 1 [Source:MGI Symbol;Acc:MGI:109322]	-	68	47	45	196	124	122	1.44647535299017	1.10380131722985	1.30622313682339	4.85424849543552	3.2585001960053	3.42005076431679
ENSMUSG00000115276	43.3262574166271	40.4754264657578	39.7940928956712	0.970089134135565	4.11719810702672	4.39216270444394	41.198592259352	3.15981664853541	3.72345936673631	1.30865263070035e-06	6.54071279514716e-06	9930017N22Rik	15	34127090	34130834	+	3745	TEC	RIKEN cDNA 9930017N22 gene [Source:MGI Symbol;Acc:MGI:2443961]	-	52	44	35	1	4	4	0.660132590609115	0.616696426647633	0.606315412419581	0.0147805855253241	0.0627309353380581	0.0669203830965705
ENSMUSG00000004561	272.455503369943	264.930064139506	278.558650269698	134.842389644844	134.838238005125	128.470759104985	271.981405926382	132.717128918318	1.03454241003921	1.31502620438567e-06	6.56936757618232e-06	Mettl17	14	52122299	52130496	+	3970	protein_coding	methyltransferase like 17 [Source:MGI Symbol;Acc:MGI:1098577]	-	327	288	245	139	131	117	3.91594784173988	3.80778622581332	4.00366713767741	1.93806239247735	1.93800272179941	1.84648423548544
ENSMUSG00000028766	33.3278903204824	60.7131396986367	25.0134298201362	2.9102674024067	2.05859905351336	1.09804067611098	39.6848199464184	2.02230237734368	4.28031708340635	1.3256215713957e-06	6.61907466058058e-06	Alpl	4	137469044	137523695	-	4033	protein_coding	alkaline phosphatase, liver/bone/kidney [Source:MGI Symbol;Acc:MGI:87983]	-	40	66	22	3	2	1	0.471532272565018	0.85898640632112	0.353896970204734	0.04117527358716	0.0291256326358824	0.0155353852403085
ENSMUSG00000021557	224.963259663256	171.100666423431	133.025967679815	64.0258828529473	54.552874918104	66.9804812427701	176.363297922167	61.8530796712738	1.51519933714059	1.34066569230787e-06	6.69093602750681e-06	Agtpbp1	13	59593556	59733041	-	21824	protein_coding	ATP/GTP binding protein 1 [Source:MGI Symbol;Acc:MGI:2159437]	-	270	186	117	66	53	61	0.588178389523889	0.447351779015119	0.347803457115136	0.167399070944573	0.142631388615451	0.175124025344759
ENSMUSG00000039765	169.139043376448	149.943057134512	168.272164244552	67.9062393894896	54.552874918104	29.6470982549966	162.451421585171	50.7020708541967	1.67485109818567	1.34124340595355e-06	6.69219138131057e-06	Cc2d2a	5	43819688	43898314	+	6809	protein_coding	coiled-coil and C2 domain containing 2A [Source:MGI Symbol;Acc:MGI:1924487]	-	203	163	148	70	53	27	1.41739976507823	1.25653574547273	1.41013524321875	0.569060140323647	0.457157794851463	0.24844523927191
ENSMUSG00000038637	94.9844874133747	108.547734612714	111.423460107879	31.0428522923381	33.9668843829704	27.4510169027746	104.985227377989	30.8202511926944	1.76593997847251	1.36400147091523e-06	6.8024351431132e-06	Lrrc56	7	140774070	140789968	+	6068	protein_coding	leucine rich repeat containing 56 [Source:MGI Symbol;Acc:MGI:1917802]	-	114	118	98	32	33	25	0.893179880928798	1.02072091261107	1.04776259305071	0.291909256650435	0.319405184729479	0.258133687681955
ENSMUSG00000047342	56.65741354482	46.9146988580374	57.9856782194066	8.73080220722009	6.17579716054008	8.78432540888788	53.852596874088	7.89697492554935	2.76928200186513	1.3645862280404e-06	6.80369760405949e-06	Zfp286	11	62643403	62680288	-	7991	protein_coding	zinc finger protein 286 [Source:MGI Symbol;Acc:MGI:2384758]	zf-C2H2	68	51	51	9	6	8	0.404564186451386	0.334996001204664	0.414048705490384	0.0623425898049116	0.0440984894583333	0.0627247740449647
ENSMUSG00000048799	276.621489660004	229.054117953947	197.833490395622	112.530339559726	95.7248559883712	72.470684623325	234.503032669858	93.5752933904739	1.32495614800065	1.3663816358074e-06	6.80933981585146e-06	Cep120	18	53814795	53877680	-	6861	protein_coding	centrosomal protein 120 [Source:MGI Symbol;Acc:MGI:2147298]	-	332	249	174	116	93	66	2.3005427982239	1.90494528140296	1.6452966547774	0.935866778007767	0.796102747930897	0.602707735387675
ENSMUSG00000003824	219.964076115184	153.622641358672	143.258734424416	60.145526316405	63.8165706589141	62.5883185383261	172.281817299424	62.1834718378818	1.47315879077995	1.37632966959273e-06	6.85558529522556e-06	Syce2	8	85598740	85614850	+	1968	protein_coding	synaptonemal complex central element protein 2 [Source:MGI Symbol;Acc:MGI:1919096]	-	264	167	126	62	62	57	6.37761774628107	4.45412042303942	4.1536302795939	1.743853736344	1.85029165093289	1.81467982440415
ENSMUSG00000121053	46.6590464486753	31.2764659053583	61.396600467607	2.9102674024067	6.17579716054008	0	46.4440376072135	3.02868818764892	3.92067111393805	1.39413377643425e-06	6.94089849335151e-06	ENSMUSG00000121053	13	108178652	108180869	-	2218	lncRNA	novel transcript, sense intronic to Ndufaf2	-	56	34	54	3	6	0	1.20034513857376	0.804614681582948	1.57948171909844	0.0748691967434699	0.158877831046682	0
ENSMUSG00000026814	266.623122563859	377.157382976379	19.3285594064689	5.82053480481339	6.17579716054008	4.39216270444394	221.036354982236	5.46283155659914	5.33751895240082	1.40079656818088e-06	6.97237826039959e-06	Eng	2	32536607	32572681	+	4048	protein_coding	endoglin [Source:MGI Symbol;Acc:MGI:95392]	-	320	410	17	6	6	4	3.75827995109628	5.31635447525213	0.272452503752771	0.0820453944550475	0.0870531198768629	0.0619112733934428
ENSMUSG00000022438	59.9902025768682	130.625239957673	10.2327667446012	0.970089134135565	6.17579716054008	3.29412202833295	66.9494030930474	3.4800027743362	4.27673978121642	1.44012090181885e-06	7.15942828752539e-06	Parvb	15	84116244	84199889	+	4416	protein_coding	parvin, beta [Source:MGI Symbol;Acc:MGI:2153063]	-	72	142	9	1	6	3	0.775145239913608	1.68783448990728	0.132219597409433	0.0125347130417434	0.0797986932204577	0.042564000457992
ENSMUSG00000053684	96.6508819293988	58.8733475865568	104.601615611479	231.8513030584	213.065002038633	221.804216574419	86.708615042478	222.240173890484	-1.36103742898389	1.47062233361255e-06	7.30712409209526e-06	Kics2	10	121575842	121588783	+	3136	protein_coding	KICSTOR subunit 2 [Source:MGI Symbol;Acc:MGI:2670984]	-	116	64	92	239	207	202	1.75857780619856	1.07120970213144	1.90324264026096	4.21857046472224	3.8767508002306	4.03576216587409
ENSMUSG00000112545	44.9926519326512	40.4754264657578	55.7117300539396	2.9102674024067	7.20509668729676	0	47.0599361507829	3.37178802990115	3.78751573519517	1.47089840134295e-06	7.30712409209526e-06	1300014J16Rik	12	80162579	80165374	+	2796	lncRNA	RIKEN cDNA 1300014J16 gene [Source:MGI Symbol;Acc:MGI:1921410]	-	54	44	49	3	7	0	0.918197794919124	0.826011487051282	1.13694982378965	0.0593919450561574	0.147039652171602	0
ENSMUSG00000039474	23.3295232243376	49.6743870261573	36.3831706474708	99.9191808159632	170.863721441609	133.96096248554	36.4623602993219	134.914621581037	-1.89055510098909	1.49256071329469e-06	7.41294315048832e-06	Wfs1	5	37123448	37146549	-	3787	protein_coding	wolframin ER transmembrane glycoprotein [Source:MGI Symbol;Acc:MGI:1328355]	-	28	54	32	103	166	122	0.351513799492554	0.748460753060415	0.548197510463334	1.50551601732529	2.57446135276014	2.01843502990442
ENSMUSG00000025324	119.147207895724	129.705343901633	98.9167451978112	28.1325848899314	38.0840824899971	9.88236608499886	115.92309899839	25.3663444883091	2.18777183220902	1.49445733737057e-06	7.41961653052846e-06	Atp10a	7	58305914	58479168	+	5587	protein_coding	ATPase, class V, type 10A [Source:MGI Symbol;Acc:MGI:1330809]	-	143	141	87	29	37	9	1.21684992259453	1.32468012028389	1.01023629393483	0.287317968673317	0.388952570928853	0.100928562389024
ENSMUSG00000004633	64.1561888669285	69.9121002590362	29.56132615107	5.82053480481339	3.08789858027004	8.78432540888788	54.5432050923449	5.8975862646571	3.22016134632077	1.49462763175289e-06	7.41961653052846e-06	Chn2	6	54016539	54278795	+	5812	protein_coding	chimerin 2 [Source:MGI Symbol;Acc:MGI:1917243]	-	77	76	26	6	3	8	0.629861078177105	0.68637042855084	0.290221864650942	0.0571437984779822	0.0303158146302083	0.0862411681681544
ENSMUSG00000022971	133.311561281929	149.023161078472	81.8621339568093	32.0129414264737	39.1133820167538	30.7451389311076	121.398952105737	33.9571541247783	1.84089641140864	1.5088189214497e-06	7.48644203419189e-06	Ifnar2	16	91169671	91202477	+	3329	protein_coding	interferon (alpha and beta) receptor 2 [Source:MGI Symbol;Acc:MGI:1098243]	-	160	162	72	33	38	28	2.28499808381462	2.55429937384181	1.40314026352672	0.54871092284385	0.670414494439699	0.526980427418623
ENSMUSG00000071984	79.9869367691577	475.586260972654	29.56132615107	0	1.02929952675668	2.19608135222197	195.044841297627	1.07512695965955	7.53002942411719	1.52491892804218e-06	7.56449749677015e-06	Fndc1	17	7957401	8046134	-	9870	protein_coding	fibronectin type III domain containing 1 [Source:MGI Symbol;Acc:MGI:1915905]	-	96	517	26	0	1	2	0.462416937447956	2.7494382354707	0.170898629924141	0	0.00595054085210302	0.0126958882825054
ENSMUSG00000026482	163.306662570364	160.981809806991	52.3008078057393	17.4616044144402	34.9961839097271	19.7647321699977	125.529760061031	24.074173498055	2.38654431244424	1.52747445121777e-06	7.57534283675006e-06	Rgl1	1	152392511	152642102	-	6907	protein_coding	ral guanine nucleotide dissociation stimulator,-like 1 [Source:MGI Symbol;Acc:MGI:107484]	-	196	175	46	18	34	18	1.34910660355409	1.32990056403317	0.432066665691209	0.144253550059664	0.289109960785975	0.163280115264942
ENSMUSG00000037579	22.4963259663256	29.4366737932784	20.4655334892023	0	0	0	24.1328444162688	0	6.99231780837747	1.54073861371133e-06	7.63743274644004e-06	Kcnh3	15	99122742	99140698	+	5756	protein_coding	potassium voltage-gated channel, subfamily H (eag-related), member 3 [Source:MGI Symbol;Acc:MGI:1341723]	-	27	32	18	0	0	0	0.223009123922331	0.291809731226911	0.202877603252278	0	0	0
ENSMUSG00000030324	41.6598629006029	35.875946185558	39.7940928956712	0	0	2.19608135222197	39.1099673272774	0.732027117407323	5.81635211751687	1.54422262777457e-06	7.65100595364668e-06	Rho	6	115908709	115916997	+	6043	protein_coding	rhodopsin [Source:MGI Symbol;Acc:MGI:97914]	-	50	39	35	0	0	2	0.393366220266159	0.338752563424323	0.375749002070384	0	0	0.0207361273123165
ENSMUSG00000112137	38.3270738685547	21.1576092889188	15.9176371582685	0	0	0	25.134106771914	0	7.05414539250867	1.5547312595204e-06	7.70121227705939e-06	Gm47865	10	111593163	111635758	-	1566	lncRNA	predicted gene, 47865 [Source:MGI Symbol;Acc:MGI:6097083]	-	46	23	14	0	0	0	1.39651539178986	0.770915283717837	0.579987540105066	0	0	0
ENSMUSG00000021390	241.627204823497	426.831770002537	12.5067149100681	0	0	1.09804067611098	226.988563245367	0.366013558703662	9.26333430602731	1.56953906669437e-06	7.77268477706212e-06	Ogn	13	49761522	49777977	+	2566	protein_coding	osteoglycin [Source:MGI Symbol;Acc:MGI:109278]	-	290	464	11	0	0	1	5.37305144216552	9.49143561483259	0.278111161503448	0	0	0.0244170727490897
ENSMUSG00000036570	83.3197258012059	102.108462220434	2.27394816546692	0.970089134135565	1.02929952675668	0	62.5673787290357	0.666462886964082	6.5243379774454	1.58991054284107e-06	7.86597410356168e-06	Fxyd1	7	30751103	30756624	-	2186	protein_coding	FXYD domain-containing ion transport regulator 1 [Source:MGI Symbol;Acc:MGI:1889273]	-	100	111	2	1	1	0	2.17485093235901	2.6652834263005	0.059355671664131	0.0253217258885356	0.0268672635911513	0
ENSMUSG00000033585	353.275637397113	470.066884636414	47.7529114748054	10.6709804754912	6.17579716054008	18.6666914938867	290.365144502778	11.837823043306	4.61951084645992	1.59040132348845e-06	7.86650529267417e-06	Ndn	7	61996317	62000010	+	3694	protein_coding	necdin, MAGE family member [Source:MGI Symbol;Acc:MGI:97290]	-	424	511	42	11	6	17	5.45693295768815	7.26096906650491	0.737623568872116	0.164831137172638	0.095395514147683	0.288338264066267
ENSMUSG00000027996	323.280536108679	388.196135648859	15.9176371582685	3.88035653654226	5.1464976337834	1.09804067611098	242.464769638602	3.37496494881221	6.16140118620394	1.62888171880523e-06	8.05176402367511e-06	Sfrp2	3	83673628	83681623	+	2153	protein_coding	secreted frizzled-related protein 2 [Source:MGI Symbol;Acc:MGI:108078]	-	388	422	14	4	5	1	8.56776110356283	10.2881905344514	0.421858099305403	0.10283937351108	0.136395351161767	0.0291008865184227
ENSMUSG00000043342	81.6533312851818	124.185967565393	7.95881857913423	0	6.17579716054008	3.29412202833295	71.2660391432364	3.15663972962434	4.51194474152262	1.6455315785131e-06	8.12939354595553e-06	Hoxd9	2	74528071	74530552	+	2136	protein_coding	homeobox D9 [Source:MGI Symbol;Acc:MGI:96210]	Homeobox	98	135	7	0	6	3	2.18124515701033	3.31744015898852	0.212607792089076	0	0.164977073624317	0.0879974840929272
ENSMUSG00000036273	136.644350313978	58.8733475865568	46.6159373920719	305.578077252703	258.354181215927	239.372867392195	80.7112117642021	267.768375286941	-1.72124222258645	1.66557895048905e-06	8.22645241386228e-06	Lrrk2	15	91557378	91700323	+	11834	protein_coding	leucine-rich repeat kinase 2 [Source:MGI Symbol;Acc:MGI:1913975]	-	164	64	41	315	251	218	0.658858170233594	0.283869665868193	0.224768101595801	1.4734060528635	1.24570655659747	1.15418434096398
ENSMUSG00000032796	28.32870677241	45.9948028019975	52.3008078057393	4.85044567067783	1.02929952675668	3.29412202833295	42.2081057933822	3.05795574192249	3.77577986298945	1.6664559264976e-06	8.22794056773517e-06	Lama1	17	68004254	68129642	+	9681	protein_coding	laminin, alpha 1 [Source:MGI Symbol;Acc:MGI:99892]	-	34	50	46	5	1	3	0.166969962500414	0.271094284704269	0.308262003917899	0.0285886234853521	0.00606671193164517	0.0194156209092545
ENSMUSG00000022420	239.960810307473	281.488193148225	268.325883525097	111.56025042559	113.222947943235	140.549206542206	263.258295660265	121.777468303677	1.11311693357494	1.66668231220487e-06	8.22794056773517e-06	Dnal4	15	79645654	79662050	-	2391	protein_coding	dynein, axonemal, light chain 4 [Source:MGI Symbol;Acc:MGI:1859217]	-	288	306	236	115	110	128	5.7265435039038	6.71757351474647	6.40346164551203	2.66232901343327	2.70200844965632	3.35413580522502
ENSMUSG00000046768	263.290333531811	254.811207523066	27.2873779856031	0.970089134135565	0	4.39216270444394	181.796306346827	1.7874172795265	6.68918597284757	1.67376356628456e-06	8.26091101502531e-06	Rhoj	12	75355096	75448230	+	6484	protein_coding	ras homolog family member J [Source:MGI Symbol;Acc:MGI:1931551]	-	316	277	24	1	0	4	2.3169877045824	2.24237034038094	0.240132322500537	0.00853690511911455	0	0.038651578454142
ENSMUSG00000052430	173.305029666508	180.29962698383	321.76366541357	94.0986460111498	52.4942758645907	72.470684623325	225.122774021303	73.0212021663552	1.61987474172268	1.68623343261084e-06	8.31645464828766e-06	Bmpr1b	3	141542897	141875186	-	5962	protein_coding	bone morphogenetic protein receptor, type 1B [Source:MGI Symbol;Acc:MGI:107191]	-	208	196	283	97	51	66	1.65863572749489	1.7255783259427	3.07947618307235	0.900581918962908	0.50240250733363	0.693589025913256
ENSMUSG00000039478	141.64353386205	136.144616293913	187.600723651021	59.1754371822695	58.6700730251307	37.3333829877735	155.129624602328	51.7262977317246	1.57923533604181	1.70187766880176e-06	8.38957811888653e-06	Micu3	8	40760499	40839349	+	6153	protein_coding	mitochondrial calcium uptake family, member 3 [Source:MGI Symbol;Acc:MGI:1925756]	-	170	148	165	61	57	34	1.31353502922681	1.26254067281931	1.73972023505082	0.548764969987431	0.544078462211058	0.346212107089482
ENSMUSG00000021806	360.774412719222	683.482769637683	27.2873779856031	11.6410696096268	5.1464976337834	4.39216270444394	357.181520114169	7.05990998261804	5.65708543125646	1.71892831863956e-06	8.46956107433425e-06	Nid2	14	19801333	19861855	+	5174	protein_coding	nidogen 2 [Source:MGI Symbol;Acc:MGI:1298229]	-	433	743	24	12	5	4	3.9786993657001	7.53759791756849	0.30093119039302	0.128380269328965	0.0567567048804183	0.0484377338029874
ENSMUSG00000032363	169.97224063446	215.255677113348	13.6436889928015	0	0	0	132.95720224687	0	9.45364120250698	1.72325981656279e-06	8.48886474343789e-06	Adamts7	9	90045122	90090124	+	6282	protein_coding	a disintegrin-like and metallopeptidase (reprolysin type) with thrombospondin type 1 motif, 7 [Source:MGI Symbol;Acc:MGI:1347346]	-	204	234	12	0	0	0	1.54387412317718	1.95518790904793	0.12392693243342	0	0	0
ENSMUSG00000000037	104.149657251507	93.8293977160749	73.903315377675	30.0727631582025	13.3808938478368	10.9804067611098	90.6274567817524	18.1446879223831	2.31322868250283	1.72405178660194e-06	8.49072743776092e-06	Scml2	X	159865521	160041209	+	6397	protein_coding	Scm polycomb group protein like 2 [Source:MGI Symbol;Acc:MGI:1340042]	-	125	102	65	31	13	10	0.92899486832437	0.836940142450045	0.659203328650647	0.268243250986791	0.11935499401803	0.0979431118870786
ENSMUSG00000060703	114.148024347652	132.465032069753	19.3285594064689	4.85044567067783	11.3222947943235	12.0784474372208	88.6472052746246	9.41706263407404	3.24495463678339	1.72676882246408e-06	8.50206765790629e-06	Cd302	2	60082337	60114832	-	1354	protein_coding	CD302 antigen [Source:MGI Symbol;Acc:MGI:1913455]	-	137	144	17	5	11	11	4.81040403932601	5.58231584803504	0.814540424808876	0.204406546500512	0.477141964780521	0.509007603704436
ENSMUSG00000028758	0	4.59948028019975	9.0957926618677	60.145526316405	50.4356768110773	49.4118304249943	4.56509098068915	53.3310111841589	-3.61190578481144	1.7289457504327e-06	8.51074375278975e-06	Kif17	4	137977746	138029278	+	4582	protein_coding	kinesin family member 17 [Source:MGI Symbol;Acc:MGI:1098229]	-	0	5	8	62	49	45	0	0.057277690314754	0.113270622660664	0.748996977984505	0.628079457071712	0.615329417358662
ENSMUSG00000009640	334.112100462836	328.402892006262	252.408246366829	139.692835315521	161.600025700799	114.196230315542	304.974412945309	138.496363777288	1.13967950860003	1.74055316882282e-06	8.56377202991313e-06	Dmap1	4	117531878	117539470	-	2636	protein_coding	DNA methyltransferase 1-associated protein 1 [Source:MGI Symbol;Acc:MGI:1913483]	-	401	357	222	144	157	104	7.23233641651311	7.10875239733888	5.46373911480073	3.02385211005189	3.49806471889618	2.47194146514153
ENSMUSG00000032291	504.084341097296	594.252852201808	12.5067149100681	2.9102674024067	0	1.09804067611098	370.28130273639	1.33610269283923	8.10254317676544	1.74471802315585e-06	8.58220562960647e-06	Crabp1	9	54672032	54680394	+	802	protein_coding	cellular retinoic acid binding protein I [Source:MGI Symbol;Acc:MGI:88490]	-	605	646	11	3	0	1	35.8641596455457	42.2793914105594	0.889817008002303	0.207057204958873	0	0.0781224547059403
ENSMUSG00000097755	24.1627204823497	14.7183368966392	35.2461965647373	0	0	0	24.7090846479087	0	7.02220408877134	1.75010777278954e-06	8.60459170244978e-06	2010110K18Rik	18	34884796	34891747	+	2950	lncRNA	RIKEN cDNA 2010110K18 gene [Source:MGI Symbol;Acc:MGI:1922951]	-	29	16	31	0	0	0	0.467364406799889	0.284687595413915	0.681745160337543	0	0	0
ENSMUSG00000033068	242.460402081509	263.090272027426	226.257842463959	97.9790025476921	108.076450309451	126.274677752763	243.936172190965	110.776710203302	1.14124866286324	1.75639118969766e-06	8.63134803329986e-06	Entpd6	2	150590962	150613595	+	4775	protein_coding	ectonucleoside triphosphate diphosphohydrolase 6 [Source:MGI Symbol;Acc:MGI:1202295]	-	291	286	199	101	105	115	2.89733868941949	3.14386026506178	2.70372231971731	1.17082357529345	1.29148544755539	1.5089495282783
ENSMUSG00000002771	53.3246245127718	83.7105410996354	62.5335745503404	16.4915152803046	8.23439621405343	8.78432540888788	66.5229133875825	11.1700789677486	2.56652620415686	1.76315774653494e-06	8.66252573890262e-06	Grin2d	7	45481307	45527802	-	6658	protein_coding	glutamate receptor, ionotropic, NMDA2D (epsilon 4) [Source:MGI Symbol;Acc:MGI:95823]	-	64	91	55	17	8	8	0.456999616762924	0.717411243887668	0.535921628430345	0.141334631641598	0.0705699467831263	0.0752829182026604
ENSMUSG00000039031	319.114549818619	435.110834506896	177.36795690642	139.692835315521	68.9630682926975	81.2550100322129	310.531113743978	96.6369712134773	1.68381113207277	1.77482812243224e-06	8.71568898706133e-06	Arhgap18	10	26629417	26794644	+	6602	protein_coding	Rho GTPase activating protein 18 [Source:MGI Symbol;Acc:MGI:1921160]	-	383	473	156	144	67	74	2.75805489988851	3.76059183070288	1.5329622635728	1.20734234506161	0.59603652833796	0.702273771870365
ENSMUSG00000037161	33.3278903204824	45.9948028019975	57.9856782194066	159.094617998233	108.076450309451	174.588467501647	45.7694571139621	147.25317860311	-1.69428720138457	1.7891884426913e-06	8.78200461212859e-06	Mgarp	3	51295833	51304159	-	2067	protein_coding	mitochondria localized glutamic acid rich protein [Source:MGI Symbol;Acc:MGI:1914999]	-	40	50	51	164	105	159	0.920024022861499	1.26969703445671	1.60070788852136	4.3918432597695	2.98347509050652	4.81955451339724
ENSMUSG00000003934	115.814418863676	85.5503332117153	35.2461965647373	0	14.4101933745935	2.19608135222197	78.8703162133763	5.53542490893849	3.83841781414174	1.80179792203323e-06	8.83966713686175e-06	Efnb3	11	69444918	69451031	-	3183	protein_coding	ephrin B3 [Source:MGI Symbol;Acc:MGI:109196]	-	139	93	31	0	14	2	2.07614563368211	1.53361690625604	0.631840472194707	0	0.258324139159157	0.0393680230437726
ENSMUSG00000032946	75.8209504790974	70.8319963150761	9.0957926618677	0	4.11719810702672	1.09804067611098	51.9162464853471	1.73841292771257	4.91435876102688	1.81762018078079e-06	8.91515975354519e-06	Rasgrp2	19	6449370	6465246	+	12384	protein_coding	RAS, guanyl releasing protein 2 [Source:MGI Symbol;Acc:MGI:1333849]	-	91	77	8	0	4	1	0.349349480434794	0.32636258124531	0.041909398662077	0	0.0189702319800571	0.00505928687614375
ENSMUSG00000078851	74.1545559630732	142.583888686192	220.572972050292	39.7736544995582	34.9961839097271	31.8431796072186	145.770472233186	35.5376726721679	2.03065480624872	1.81888403836681e-06	8.91811468458746e-06	H2aw	11	58845511	58847656	+	2146	protein_coding	H2A.W histone [Source:MGI Symbol;Acc:MGI:2448458]	-	89	155	194	41	34	29	1.97169593799709	3.79116388056304	5.86481609086937	1.05754194058056	0.93051374610845	0.846678495596813
ENSMUSG00000009628	84.152923059218	27.5968816811985	19.3285594064689	1.94017826827113	2.05859905351336	2.19608135222197	43.6927880489618	2.06495289133549	4.41121110771547	1.82607309124518e-06	8.94379126595304e-06	Tex15	8	34006766	34075610	+	9622	protein_coding	testis expressed gene 15 [Source:MGI Symbol;Acc:MGI:1934816]	-	101	30	17	2	2	2	0.499040363699664	0.163653945347456	0.114621464892041	0.0115055690692868	0.0122078233652581	0.0130231155007616
ENSMUSG00000033768	45.8258491906632	53.3539712503171	22.7394816546692	0	2.05859905351336	0	40.6397673652165	0.686199684504453	5.89040651998408	1.84157400031141e-06	9.01325710028367e-06	Nrxn2	19	6468761	6594199	+	13812	protein_coding	neurexin II [Source:MGI Symbol;Acc:MGI:1096362]	-	55	58	20	0	2	0	0.189315325512253	0.220415433931187	0.0939411368793733	0	0.00850446542285793	0
ENSMUSG00000028718	121.646799669761	148.103265022432	194.422568147422	50.4446349750494	51.464976337834	58.1961558338822	154.724210946538	53.3685890489219	1.53329683722651	1.87156777415756e-06	9.15350560724452e-06	Stil	4	114857356	114900393	+	5795	protein_coding	Scl/Tal1 interrupting locus [Source:MGI Symbol;Acc:MGI:107477]	-	146	161	171	52	50	53	1.19778554645034	1.45828703021828	1.91436636773789	0.496699089767319	0.506745799915935	0.573023823939724
ENSMUSG00000053550	18.3303396762653	9.1989605603995	31.8352743165369	60.145526316405	118.369445577018	138.353125189984	19.7881915177339	105.622699027802	-2.43097180786682	1.90197163755681e-06	9.29998858144734e-06	Shisa7	7	4828551	4847695	-	6639	protein_coding	shisa family member 7 [Source:MGI Symbol;Acc:MGI:3605641]	-	22	10	28	62	115	126	0.157543200842009	0.0790620204917014	0.273613642959642	0.516930886146257	1.01734619583967	1.18909930606186
ENSMUSG00000020974	199.967341922894	110.387526724794	156.902423417218	50.4446349750494	45.2891791772939	14.2745287894428	155.752430688302	36.669447647262	2.08155177516595	1.90670894490194e-06	9.32093100370576e-06	Pole2	12	69248547	69274969	-	2881	protein_coding	polymerase (DNA directed), epsilon 2 (p59 subunit) [Source:MGI Symbol;Acc:MGI:1197514]	-	240	120	138	52	44	13	3.96047828237706	2.18629401198642	3.10755063512237	0.999087547796464	0.89698052108688	0.282715971108689
ENSMUSG00000041957	11.6647616121688	5.5193763362397	7.95881857913423	57.2352589139984	93.6662569348578	36.2353423116625	8.38098550918092	62.3789527201729	-2.88827124358647	1.91430108145323e-06	9.35581593334348e-06	Pkp2	16	16031182	16090576	+	5360	protein_coding	plakophilin 2 [Source:MGI Symbol;Acc:MGI:1914701]	-	14	6	7	59	91	33	0.124177496145364	0.058756651572135	0.0847257917728109	0.609299304990296	0.997126357674137	0.385744195195414
ENSMUSG00000066643	223.296865147232	177.53993881571	203.51836080929	88.2781112063364	74.1095659264809	91.1373761172117	201.451721590744	84.508351083343	1.25392812665355	1.92859303078462e-06	9.42342062696072e-06	Wdr35	12	9023892	9078847	+	7273	protein_coding	WD repeat domain 35 [Source:MGI Symbol;Acc:MGI:1921932]	-	268	193	179	91	72	83	1.75186589993216	1.39288191297361	1.59669449939121	0.69258210423523	0.581423394904234	0.715014343456019
ENSMUSG00000022833	135.811153055966	91.069709547955	138.710838093482	44.624100170236	27.7910872224303	32.9412202833295	121.863900232468	35.1188025586653	1.79162745233162	1.92962178692644e-06	9.42620242913567e-06	Ccdc14	16	34510986	34545572	+	9141	protein_coding	coiled-coil domain containing 14 [Source:MGI Symbol;Acc:MGI:2443448]	-	163	99	122	46	27	30	0.84776122362575	0.568475906907299	0.865861655587486	0.278552835406146	0.173477697371943	0.205625889971002
ENSMUSG00000049230	159.140676280303	83.7105410996354	114.83438235608	18.4316935485757	40.1426815435105	29.6470982549966	119.228533245339	29.4071577823609	2.02339713349039	1.9518300474837e-06	9.5301516145224e-06	Myef2l	3	10153170	10157625	+	1830	protein_coding	myelin expression factor 2 like [Source:MGI Symbol;Acc:MGI:3641855]	-	191	91	101	19	39	27	4.96205907313731	2.61012243814431	3.5805741322505	0.574706318608981	1.25166212579236	0.924406357487668
ENSMUSG00000042436	440.761349488379	767.193310737318	15.9176371582685	4.85044567067783	8.23439621405343	3.29412202833295	407.957432461322	5.45965463768807	6.22231990312789	1.96329403875878e-06	9.58156607830966e-06	Mfap4	11	61376257	61379726	+	1922	protein_coding	microfibrillar-associated protein 4 [Source:MGI Symbol;Acc:MGI:1342276]	-	529	834	14	5	8	3	13.0852474977855	22.7763036874628	0.472560087307249	0.143999200812536	0.244461345308041	0.0977953309170096
ENSMUSG00000038738	59.1570053188562	66.2325160348764	54.5747559712062	13.5812478778979	9.26369574081012	4.39216270444394	59.9880924416463	9.07903544105066	2.7128706370084	1.97205883650318e-06	9.62205259180398e-06	Shank1	7	43959677	44009996	+	10514	protein_coding	SH3 and multiple ankyrin repeat domains 1 [Source:MGI Symbol;Acc:MGI:3613677]	-	71	72	48	14	9	4	0.321048044329192	0.359447196986848	0.296179946565243	0.0737061155690263	0.050274542884945	0.0238364879871273
ENSMUSG00000027499	126.645983217833	171.100666423431	42.0680410611381	19.4017826827113	21.6152900618903	21.9608135222197	113.271563567467	20.9926287556071	2.4363227267211	1.98671168622146e-06	9.68893835659748e-06	Pkia	3	7431729	7510426	+	3721	protein_coding	protein kinase inhibitor, alpha [Source:MGI Symbol;Acc:MGI:104747]	-	152	186	37	20	21	20	1.94206414672613	2.62375845880837	0.645096134847923	0.297518370289378	0.331461596994193	0.336760057372557
ENSMUSG00000001506	48086.31335165	79717.272320366	103.464641528745	147.453548388606	153.365629486745	274.510169027746	42635.6834378482	191.776448967699	7.79650763616993	2.0106542324908e-06	9.79638871717256e-06	Col1a1	11	94827050	94843868	+	6563	protein_coding	collagen, type I, alpha 1 [Source:MGI Symbol;Acc:MGI:88467]	-	57713	86659	91	152	149	250	418.071823379992	693.077573864607	0.899541851398669	1.28199002048385	1.33339081111203	2.38664515747997
ENSMUSG00000026172	246.626388371569	206.056716552949	255.819168615029	115.440606962132	99.8420540953979	104.313864230544	236.167424513182	106.532175096025	1.14715089790444	2.02286942438559e-06	9.85356409784403e-06	Bcs1l	1	74627448	74631602	+	2192	protein_coding	BCS1-like (yeast) [Source:MGI Symbol;Acc:MGI:1914071]	-	296	224	225	119	97	95	6.41993770478327	5.36386755957787	6.65923519799335	3.00503733681036	2.59899101569111	2.71539681753905
ENSMUSG00000045980	83.3197258012059	93.8293977160749	106.875563776945	190.137470290571	225.416596359713	241.568948744417	94.6748957647421	219.041005131567	-1.21329884497626	2.05472698568286e-06	1.00016212491709e-05	Tmem104	11	115078313	115137849	+	4610	protein_coding	transmembrane protein 104 [Source:MGI Symbol;Acc:MGI:2444222]	-	100	102	94	196	219	220	1.03128506250256	1.16136791567309	1.32284607768246	2.35341548531418	2.79008081736361	2.99000562002519
ENSMUSG00000019975	369.106385299342	218.935261337508	69.3554190467412	50.4446349750494	42.2012805970239	50.5098711011053	219.132355227864	47.7185955577262	2.20231124265953	2.06060025414472e-06	1.00278309806184e-05	Ikbip	10	90918802	90938469	+	4933	protein_coding	IKBKB interacting protein [Source:MGI Symbol;Acc:MGI:1914704]	-	443	238	61	52	41	46	4.2694532600742	2.53242399072711	0.802234075990798	0.583493051936269	0.488142178516223	0.584247638153568
ENSMUSG00000053552	37.4938766105426	65.3126199788364	21.6025075719358	0	0	2.19608135222197	41.4696680537716	0.732027117407323	5.90109836169995	2.07109927167495e-06	1.0076533971296e-05	Ebf4	2	130137089	130212401	+	3236	protein_coding	early B cell factor 4 [Source:MGI Symbol;Acc:MGI:2385972]	COE	45	71	19	0	0	2	0.661125111916427	1.15164973847815	0.380914472635664	0	0	0.0387232439271719
ENSMUSG00000034361	64.9893861249406	73.591684483196	38.6571188129377	11.6410696096268	7.20509668729676	2.19608135222197	59.0793964736914	7.01408254971517	3.06126246784621	2.07976257330819e-06	1.01162846649038e-05	Cpne2	8	95259618	95297159	+	3200	protein_coding	copine II [Source:MGI Symbol;Acc:MGI:2387578]	-	78	80	34	12	7	2	1.15884213367084	1.31223188511101	0.689304834494511	0.20757484797127	0.128475896084937	0.0391588804213526
ENSMUSG00000091898	42.493060158615	97.5089819402347	4.54789633093385	0.970089134135565	0	0	48.1833128099278	0.323363044711855	7.0301931169057	2.09413629712685e-06	1.01837863020032e-05	Tnnc1	14	30930269	30933686	+	1041	protein_coding	troponin C, cardiac/slow skeletal [Source:MGI Symbol;Acc:MGI:98779]	-	51	106	4	1	0	0	2.32915879966356	5.34472929190269	0.249282417402095	0.0531731919234762	0	0
ENSMUSG00000095098	164.139859828376	197.777652048589	150.080578920817	57.2352589139984	64.8458701856708	74.666765975547	170.666030265927	65.5826316917387	1.38280137124777	2.10535059260998e-06	1.02358952863931e-05	Ccdc85b	19	5503208	5507922	-	4715	protein_coding	coiled-coil domain containing 85B [Source:MGI Symbol;Acc:MGI:2147607]	-	197	215	132	59	63	68	1.98638845220138	2.39346642883451	1.81624578685348	0.692649899204239	0.784752026987525	0.90360258533259
ENSMUSG00000030098	2.49959177403618	12.8785447845593	3.41092224820039	66.936150255354	45.2891791772939	59.2941965099932	6.26301960226529	57.1731753142137	-3.18329318005271	2.11006146398217e-06	1.02563684095054e-05	Grip2	6	91738490	91804231	-	9359	protein_coding	glutamate receptor interacting protein 2 [Source:MGI Symbol;Acc:MGI:2681173]	-	3	14	3	69	44	54	0.0152395260331343	0.0785179886379066	0.0207957311023278	0.408096720020448	0.276119337669762	0.36150521085638
ENSMUSG00000107962	59.1570053188562	66.2325160348764	111.423460107879	13.5812478778979	20.5859905351336	10.9804067611098	78.9376604872039	15.0492150580471	2.38477413360973	2.12074996530644e-06	1.03058803974875e-05	Gm43980	6	49231785	49233396	+	1612	TEC	predicted gene, 43980 [Source:MGI Symbol;Acc:MGI:5690372]	-	71	72	98	14	20	10	2.09398209558134	2.34443413717104	3.94405919021819	0.48073579348185	0.728682856206661	0.388673751080423
ENSMUSG00000025019	259.957544499762	169.260874311351	281.969572517899	603.395441432322	438.481598398345	473.255531403834	237.062663776337	505.0441904115	-1.09319730552772	2.17001644277735e-06	1.05328193414864e-05	Lcor	19	41471076	41574975	+	12765	protein_coding	ligand dependent nuclear receptor corepressor [Source:MGI Symbol;Acc:MGI:2443930]	HTH	312	184	248	622	426	431	1.16201953082545	0.756602167991936	1.26041408413365	2.69719922576065	1.96002844320951	2.11546916870856
ENSMUSG00000049288	434.928968682295	388.196135648859	84.1360821222762	9.70089134135565	24.7031886421603	3.29412202833295	302.420395484477	12.566067337283	4.58746566134577	2.17916973176393e-06	1.05722453030505e-05	Lix1l	3	96508465	96533487	+	3620	protein_coding	Lix1-like [Source:MGI Symbol;Acc:MGI:3036267]	-	522	422	74	10	24	3	6.85553867432986	6.11891553057291	1.32618934683377	0.152909648597621	0.389382352775184	0.0519233773542797
ENSMUSG00000046658	108.315643541568	117.746695173114	125.067149100681	30.0727631582025	45.2891791772939	35.1373016355515	117.043162605121	36.8330813236826	1.66791338001931	2.26633068397272e-06	1.09795293135935e-05	Zfp316	5	143235452	143255777	-	7526	protein_coding	zinc finger protein 316 [Source:MGI Symbol;Acc:MGI:1860402]	zf-C2H2	130	128	110	31	44	32	0.821218626040106	0.892722196620834	0.948223811344469	0.228003199118057	0.343369768967752	0.266401099863573
ENSMUSG00000041117	374.938766105427	355.079877631421	211.477179388424	157.154439729962	94.6955564616145	112.00014896332	313.831941041757	121.283381718299	1.3724835214515	2.26960033305782e-06	1.09927738511207e-05	Ccdc8	7	16726633	16731441	+	4809	protein_coding	coiled-coil domain containing 8 [Source:MGI Symbol;Acc:MGI:3612184]	-	450	386	186	162	92	102	4.44874373500012	4.213112976942	2.50923047161042	1.86467736168827	1.12358684037089	1.32891022764915
ENSMUSG00000055799	175.804621440544	173.860354591551	106.875563776945	57.2352589139984	34.9961839097271	51.6079117772163	152.180179936347	47.9464515336472	1.66859456211231	2.27143561230279e-06	1.09990664285146e-05	Tcf7l1	6	72603361	72766237	-	3924	protein_coding	transcription factor 7 like 1 (T cell specific, HMG box) [Source:MGI Symbol;Acc:MGI:1202876]	HMG	211	189	94	59	34	47	2.55642531382993	2.52815317314966	1.55410815956069	0.832274280007132	0.508889525776945	0.75044541480268
ENSMUSG00000091509	215.798089825123	107.627838556674	101.190693363278	30.0727631582025	41.1719810702672	42.8235863683284	141.538873915025	38.0227768655994	1.90178655315771	2.27493282878267e-06	1.10108036914683e-05	Gm17066	14	105346826	105352112	-	1113	lncRNA	predicted gene 17066 [Source:MGI Symbol;Acc:MGI:4937893]	-	259	117	89	31	40	39	11.0632888749095	5.51774054116761	5.1877283670006	1.54173591784591	2.11075788716107	2.1954304926257
ENSMUSG00000067261	19.9967341922894	68.9922042029962	4.54789633093385	0	0	0	31.1789449087398	0	7.36398816932665	2.29392625707662e-06	1.110011439067e-05	Foxd3	4	99544536	99546859	+	2324	protein_coding	forkhead box D3 [Source:MGI Symbol;Acc:MGI:1347473]	Fork_head	24	75	4	0	0	0	0.490969790513266	1.69393100487652	0.111662218810491	0	0	0
ENSMUSG00000067736	140.810336604038	151.782849246592	127.341097266148	54.3249915115917	42.2012805970239	53.8039931294383	139.978094372259	50.1100884126846	1.48307957144644	2.29756356276021e-06	1.11150935197244e-05	Gm10222	1	24651488	24651781	-	294	unprocessed_pseudogene	predicted gene 10222 [Source:MGI Symbol;Acc:MGI:3642643]	-	169	165	112	56	41	49	27.3287033790857	29.4582668086146	24.714571096722	10.5434843413979	8.19049444428752	10.4423681123607
ENSMUSG00000090588	0.833197258012059	0	0	24.2522283533891	55.5821744448607	21.9608135222197	0.277732419337353	33.9317387734898	-6.63185584865971	2.31060275089102e-06	1.1172905170877e-05	Muc21	17	35928815	35937529	-	5231	protein_coding	mucin 21 [Source:MGI Symbol;Acc:MGI:3779983]	-	1	0	0	25	54	20	0.00908855694539628	0	0	0.264544507705691	0.60629311094511	0.239549641269983
ENSMUSG00000026312	15.8307479022291	24.8371935130786	29.56132615107	0	0	0	23.4097558554593	0	6.94443679605288	2.34416657205346e-06	1.13325319412867e-05	Cdh7	1	109910161	110067887	+	10037	protein_coding	cadherin 7, type 2 [Source:MGI Symbol;Acc:MGI:2442792]	-	19	27	26	0	0	0	0.0899972687302971	0.141198608739653	0.168055143703425	0	0	0
ENSMUSG00000021268	1054.82772864327	2423.92610766527	63.6705486330739	25.2223174875247	19.5566910083769	30.7451389311076	1180.80812831387	25.1747158090031	5.55200540466994	2.35049654026274e-06	1.13604564232204e-05	Meg3	12	109506879	109538165	+	19071	lncRNA	maternally expressed 3 [Source:MGI Symbol;Acc:MGI:1202886]	-	1266	2635	56	26	19	28	3.15602105756446	7.25233289762996	0.190500862630073	0.0754646118504959	0.0585131836817618	0.0919887705351894
ENSMUSG00000097145	69.1553724150009	78.1911647633957	95.5058229496108	194.017826827113	191.449711976742	192.157118319422	80.9507867093358	192.541552374426	-1.25569548357214	2.365662811089e-06	1.14310654486842e-05	9230114K14Rik	5	52347997	52436376	+	3368	lncRNA	RIKEN cDNA 9230114K14 gene [Source:MGI Symbol;Acc:MGI:3041212]	-	83	85	84	200	186	175	1.17161699366198	1.32469964648974	1.61804124905796	3.28701263612463	3.24350412918877	3.25548887113383
ENSMUSG00000004415	735.713178824648	672.444016965203	13.6436889928015	5.82053480481339	2.05859905351336	7.68628473277689	473.933628260884	5.18847286370121	6.51502719194874	2.38011120778e-06	1.14954664901182e-05	Col26a1	5	136770613	136912063	-	8176	protein_coding	collagen, type XXVI, alpha 1 [Source:MGI Symbol;Acc:MGI:2155345]	-	883	731	12	6	2	7	5.13451555036056	4.69296236798509	0.0952188098760693	0.0406213009728513	0.0143668880162076	0.0536423019470584
ENSMUSG00000045348	260.790741757774	296.206530044864	333.133406240904	441.390556031682	619.638315107521	812.550100322129	296.710226014514	624.526323820444	-1.07447956795221	2.38237662595189e-06	1.15036999846211e-05	Nyap1	5	137728161	137739869	-	5244	protein_coding	neuronal tyrosine-phosphorylated phosphoinositide 3-kinase adaptor 1 [Source:MGI Symbol;Acc:MGI:2443880]	-	313	322	293	455	602	740	2.83766619991765	3.22302568272881	3.62482732547031	4.80277426020483	6.74228958859165	8.84136430566008
ENSMUSG00000005718	294.951829336269	170.180770367391	218.299023884825	103.799537352505	83.373261667291	65.8824405666591	227.810541196161	84.3517465288185	1.43220361338303	2.38877756963729e-06	1.15318939755878e-05	Tfap4	16	4362525	4377718	-	2541	protein_coding	transcription factor AP4 [Source:MGI Symbol;Acc:MGI:103239]	bHLH	354	185	192	107	81	60	6.62335830342553	3.82153323487663	4.90206368860601	2.33089426555696	1.87220735735175	1.4794382213498
ENSMUSG00000048458	150.808703700183	128.785447845593	180.77887915462	56.2651697798628	59.6993725518874	30.7451389311076	153.457676900132	48.9032270876193	1.64475430297611	2.39171110678241e-06	1.15433396325229e-05	Inka2	3	105611915	105628158	+	4781	protein_coding	inka box actin regulator 2 [Source:MGI Symbol;Acc:MGI:1923497]	-	181	140	159	58	58	28	1.79986314369956	1.53702124171129	2.15754948995907	0.671510349708355	0.712496677723258	0.3669353363055
ENSMUSG00000036959	224.130062405244	187.65879543215	198.970464478356	356.022712227752	370.547829632405	519.373239800496	203.586440771917	415.314593886884	-1.02674069624133	2.39422387827996e-06	1.15500332261157e-05	Bcorl1	X	47430235	47496926	+	8516	protein_coding	BCL6 co-repressor-like 1 [Source:MGI Symbol;Acc:MGI:2443910]	-	269	204	175	367	360	473	1.50174529492579	1.25737578470008	1.33316769581454	2.38546952263836	2.48279259695778	3.47997190029118
ENSMUSG00000026637	74.1545559630732	85.5503332117153	70.4923931294746	158.124528864097	191.449711976742	222.90225725053	76.7324274347544	190.82549936379	-1.31180874757827	2.4162639068055e-06	1.16536169666028e-05	Traf5	1	191729166	191776868	-	4593	protein_coding	TNF receptor-associated factor 5 [Source:MGI Symbol;Acc:MGI:107548]	-	89	93	62	163	186	203	0.92124090636659	1.06281354509318	0.875744926190181	1.96442123343157	2.37842845789414	2.76917142626939
ENSMUSG00000048175	192.468566600786	161.901705863031	201.244412643823	305.578077252703	401.426815435105	413.961334893841	185.20489503588	373.655409193883	-1.01297895973899	2.42245678973713e-06	1.16807393548852e-05	Asb8	15	98032518	98063506	-	2410	protein_coding	ankyrin repeat and SOCS box-containing 8 [Source:MGI Symbol;Acc:MGI:1925791]	-	231	176	177	315	390	377	4.55695342701079	3.83324168928695	4.76473344224666	7.23497395418535	9.50432236597517	9.80109405400825
ENSMUSG00000056917	304.116999174401	269.529544419705	106.875563776945	78.5772198649808	67.9337687659408	48.3137897488833	226.840702457017	64.9415927932683	1.80551937242364	2.46191496504485e-06	1.18626372329322e-05	Sipa1	19	5701213	5713735	-	4419	protein_coding	signal-induced proliferation associated gene 1 [Source:MGI Symbol;Acc:MGI:107576]	-	365	293	94	81	66	44	3.92688800728656	3.48028008452163	1.38002272417202	1.01462247480865	0.877189708503497	0.62384819680091
ENSMUSG00000056605	0	3.6795842241598	0	29.102674024067	46.3184787040506	35.1373016355515	1.22652807471993	36.852818121223	-4.87554848393927	2.46365942492109e-06	1.18682555579023e-05	Krt72	15	101684607	101694895	-	1994	protein_coding	keratin 72 [Source:MGI Symbol;Acc:MGI:2146034]	-	0	4	0	30	45	32	0	0.105294434111215	0	0.832797785240803	1.32544268779416	1.0054837901571
ENSMUSG00000021567	224.130062405244	131.545136013713	22.7394816546692	14.5513370120335	2.05859905351336	19.7647321699977	126.138226691209	12.1248894118482	3.38472688968134	2.49640776220591e-06	1.20119132404265e-05	Nkd2	13	73966653	73995750	-	4826	protein_coding	naked cuticle 2 [Source:MGI Symbol;Acc:MGI:1919543]	-	269	143	20	15	2	18	2.64999231901947	1.55531835533257	0.26885930016119	0.172047118086424	0.0243397588936	0.233687475369862
ENSMUSG00000025784	110.815235315604	83.7105410996354	1.13697408273346	0.970089134135565	2.05859905351336	2.19608135222197	65.2209168326576	1.74158984662363	5.24066847071209	2.49779090951395e-06	1.20157505487685e-05	Clec3b	9	122980011	122986497	+	992	protein_coding	C-type lectin domain family 3, member b [Source:MGI Symbol;Acc:MGI:104540]	-	133	91	1	1	2	2	6.37411099165518	4.81504441714122	0.0653989406541282	0.0557996903148576	0.118410964133582	0.126318969101137
ENSMUSG00000096992	72.4881614470491	37.7157382976379	129.615045431615	17.4616044144402	4.11719810702672	8.78432540888788	79.9396483921006	10.1210426434516	2.97052185307116	2.51334854494861e-06	1.20849243254536e-05	Gm26788	1	34204937	34217527	-	4782	lncRNA	predicted gene, 26788 [Source:MGI Symbol;Acc:MGI:5477282]	-	87	41	114	18	4	8	0.864946675068803	0.450033519778767	1.5465987872635	0.208356183659995	0.0491274263573876	0.104816743913282
ENSMUSG00000027353	196.634552890846	129.705343901633	192.148619981955	64.0258828529473	67.9337687659408	61.4902778622152	172.829505591478	64.4833098270344	1.42152161169283	2.51656310456839e-06	1.20975457395571e-05	Mcm8	2	132658061	132686117	+	3718	protein_coding	minichromosome maintenance 8 homologous recombination repair factor [Source:MGI Symbol;Acc:MGI:1913884]	-	236	141	169	66	66	56	3.01774313232997	1.99058306401994	2.94889768767705	0.982602830633232	1.04257700964953	0.943688995630229
ENSMUSG00000029581	1196.47126250532	1146.19048582578	345.640121150972	153.274083193419	168.805122388095	106.509945582766	896.100623160689	142.863050388093	2.64909540756642	2.51739535876453e-06	1.20987117769435e-05	Fscn1	5	142946098	142958940	+	3012	protein_coding	fascin actin-bundling protein 1 [Source:MGI Symbol;Acc:MGI:1352745]	-	1436	1246	304	158	164	97	22.6662213225911	21.713690954161	6.54788437423112	2.90365878525548	3.19788229298875	2.0177484201175
ENSMUSG00000114810	12.4979588701809	22.0775053449588	38.6571188129377	0	0	0	24.4108610093591	0	7.00244462021286	2.52037988978353e-06	1.21102187818943e-05	Gm36101	13	48185249	48195947	+	2996	lncRNA	predicted gene, 36101 [Source:MGI Symbol;Acc:MGI:5595260]	-	15	24	34	0	0	0	0.238028578344633	0.420474836350659	0.736240143652349	0	0	0
ENSMUSG00000036523	46.6590464486753	40.4754264657578	57.9856782194066	3.88035653654226	9.26369574081012	2.19608135222197	48.3733837112799	5.11337787652478	3.23496163878138	2.53829818784141e-06	1.21934591243133e-05	Greb1	12	16720616	16850887	-	9580	protein_coding	gene regulated by estrogen in breast cancer protein [Source:MGI Symbol;Acc:MGI:2149712]	-	56	44	51	4	9	2	0.277908717886911	0.241078091627911	0.345371942126686	0.0231120220427302	0.055176048422997	0.0130802105791574
ENSMUSG00000042564	30.8282985464462	30.3565698493183	54.5747559712062	1.94017826827113	3.08789858027004	3.29412202833295	38.5865414556569	2.77406629229137	3.80188458724982	2.54466060021831e-06	1.22211614079305e-05	Fam227a	15	79493777	79543157	-	9222	protein_coding	family with sequence similarity 227, member A [Source:MGI Symbol;Acc:MGI:1922979]	-	37	33	48	2	3	3	0.190746359912233	0.187827595786873	0.337674686422356	0.0120046178252741	0.0191059981165442	0.0203819807007691
ENSMUSG00000029130	49.1586382227115	69.9121002590362	85.2730562050097	12.6111587437623	14.4101933745935	3.29412202833295	68.1145982289191	10.1051580488963	2.74023603282103	2.54859047146882e-06	1.22343076048493e-05	Rnf32	5	29400990	29433455	+	6761	protein_coding	ring finger protein 32 [Source:MGI Symbol;Acc:MGI:1861747]	-	59	76	75	13	14	3	0.414878308164578	0.590028831642876	0.719668863284594	0.106432895474102	0.121615993927466	0.0278010096172892
ENSMUSG00000020251	54.1578217707838	65.3126199788364	17.0546112410019	0.970089134135565	5.1464976337834	2.19608135222197	45.5083509968741	2.77088937338031	4.04853847182082	2.55836206838035e-06	1.22754711311879e-05	Glt8d2	10	82486267	82526484	-	5773	protein_coding	glycosyltransferase 8 domain containing 2 [Source:MGI Symbol;Acc:MGI:1922032]	-	65	71	15	1	5	2	0.535292861560526	0.645546259088044	0.168566817414417	0.00958830639049692	0.0508676928895348	0.0217059444566652
ENSMUSG00000116439	1.66639451602412	0.91989605603995	0	23.2821392192536	39.1133820167538	37.3333829877735	0.862096857354689	33.2429680745936	-5.16356917422053	2.60873459562646e-06	1.25054690884271e-05	Gm49528	16	14297762	14301610	-	780	unprocessed_pseudogene	predicted gene, 49528 [Source:MGI Symbol;Acc:MGI:6155229]	-	2	1	0	24	38	34	0.121903183029149	0.0672939428262059	0	1.70317823976427	2.86129468203815	2.7310808909251
ENSMUSG00000099689	117.4808133797	103.948254332514	59.12265230214	18.4316935485757	27.7910872224303	9.88236608499886	93.5172400047849	18.7017156186683	2.32144783521205	2.61582173774811e-06	1.25365135700486e-05	Zfp383	7	29607648	29616238	+	3208	protein_coding	zinc finger protein 383 [Source:MGI Symbol;Acc:MGI:1920979]	zf-C2H2	141	113	52	19	27	9	2.08960599587683	1.84890527453298	1.05160191854818	0.327840574518216	0.494314099649917	0.175775523088366
ENSMUSG00000040552	21.6631287083135	22.9974014009987	10.2327667446012	97.9790025476921	166.746523334582	47.2157490727724	18.2977656179711	103.980424985016	-2.49481979529507	2.68949397889412e-06	1.28715530592421e-05	C3ar1	6	122824097	122833120	-	4305	protein_coding	complement component 3a receptor 1 [Source:MGI Symbol;Acc:MGI:1097680]	-	26	25	9	101	162	43	0.28713084225681	0.30481576889919	0.135628743823474	1.29864868107461	2.2101179535567	0.625814395583986
ENSMUSG00000052099	18.3303396762653	17.478025064759	34.1092224820039	0	0	0	23.3058624076761	0	6.93692103700516	2.70711932817151e-06	1.29498641305887e-05	Prss51	14	64323683	64335127	+	1244	protein_coding	protease, serine 51 [Source:MGI Symbol;Acc:MGI:1921465]	-	22	19	30	0	0	0	0.840779188416475	0.801685074505121	1.56452771211162	0	0	0
ENSMUSG00000023915	378.271555137475	338.521748622702	242.175479622227	139.692835315521	145.131233272692	158.117857359982	319.656261127468	147.647308649398	1.11760249446721	2.75639378495285e-06	1.31763586406984e-05	Tnfrsf21	17	43327446	43400080	+	4109	protein_coding	tumor necrosis factor receptor superfamily, member 21 [Source:MGI Symbol;Acc:MGI:2151075]	-	454	368	213	144	141	144	5.25290279560503	4.7009134458102	3.3629921062192	1.93985742567456	2.01537823987496	2.19571819155017
ENSMUSG00000042404	100.816868219459	121.426279397273	56.8487041366731	18.4316935485757	14.4101933745935	27.4510169027746	93.0306172511352	20.097634608648	2.21793281080308	2.75719074773856e-06	1.31770981997093e-05	Dennd4b	3	90172492	90187976	+	6031	protein_coding	DENN/MADD domain containing 4B [Source:MGI Symbol;Acc:MGI:2446201]	-	121	132	50	19	14	25	0.95384035933436	1.14882844526383	0.537852338989348	0.174384440897768	0.136336550313977	0.259717329937673
ENSMUSG00000106743	15.8307479022291	3.6795842241598	19.3285594064689	92.1584677428787	62.7872711321574	80.1569693561019	12.9462971776193	78.3675694103793	-2.61018073861579	2.78491019043485e-06	1.33033765720959e-05	Gm42847	5	34147854	34150406	-	2553	TEC	predicted gene 42847 [Source:MGI Symbol;Acc:MGI:5662984]	-	19	4	17	95	61	73	0.353820049450055	0.08223936608608	0.431996762707097	2.05975825118378	1.40330674924625	1.79152261387152
ENSMUSG00000114936	57.4906108028321	69.9121002590362	115.971356438813	14.5513370120335	20.5859905351336	5.49020338055492	81.1246891668938	13.5425103092407	2.57253820132702	2.78796632231503e-06	1.33148754736819e-05	Gm47061	13	40876586	40878925	+	2340	lncRNA	predicted gene, 47061 [Source:MGI Symbol;Acc:MGI:6095771]	-	69	76	102	15	20	5	1.40188660483521	1.70477988493055	2.82791726972107	0.354828799950889	0.501981523164588	0.133876514261035
ENSMUSG00000041642	104.982854509519	132.465032069753	72.7663412949416	23.2821392192536	33.9668843829704	23.0588541983307	103.404742624738	26.7692926001849	1.95217581767127	2.84528006781305e-06	1.3582273418176e-05	Kif21b	1	136059127	136105736	+	12184	protein_coding	kinesin family member 21B [Source:MGI Symbol;Acc:MGI:109234]	-	126	144	64	24	33	21	0.491654827154659	0.620359131503566	0.340778721622562	0.109034719879853	0.159073429164353	0.107989033335312
ENSMUSG00000038486	19.1635369342774	21.1576092889188	27.2873779856031	0	0	0	22.5361747362664	0	6.89044210233028	2.84796229489843e-06	1.35919149579974e-05	Sv2a	3	96088467	96102837	+	4636	protein_coding	synaptic vesicle glycoprotein 2 a [Source:MGI Symbol;Acc:MGI:1927139]	-	23	23	24	0	0	0	0.235865304523612	0.260408398253264	0.335853748725946	0	0	0
ENSMUSG00000021639	314.115366270546	277.808608924065	376.338421384776	168.795509339588	161.600025700799	142.745287894428	322.754132193129	157.713607644938	1.03053679520257	2.8838432391825e-06	1.37567569724035e-05	Gtf2h2	13	100596726	100629087	-	4661	protein_coding	general transcription factor II H, polypeptide 2 [Source:MGI Symbol;Acc:MGI:1345669]	-	377	302	331	174	157	130	3.84540334708769	3.4009356730618	4.60713858864285	2.06639625528147	1.9783090750934	1.74748919280012
ENSMUSG00000051727	40.8266656425909	25.7570895691186	37.5201447302042	2.9102674024067	1.02929952675668	1.09804067611098	34.7012999806379	1.67920253509145	4.34813287719534	2.89083846491437e-06	1.37869206844835e-05	Kctd14	7	97100530	97108764	+	2568	protein_coding	potassium channel tetramerisation domain containing 14 [Source:MGI Symbol;Acc:MGI:1289222]	-	49	28	33	3	1	1	0.907153359691211	0.572312971699508	0.833683692076924	0.0646650616732929	0.022870653508667	0.0243980563372913
ENSMUSG00000071266	212.465300793075	145.343576854312	156.902423417218	68.8763285236251	63.8165706589141	32.9412202833295	171.570433688202	55.2113731552896	1.63323329363319	2.89845872157886e-06	1.38200505671935e-05	Zfp946	17	22643203	22675670	+	3504	protein_coding	zinc finger protein 946 [Source:MGI Symbol;Acc:MGI:1921399]	zf-C2H2	255	158	138	71	62	30	3.45983777176051	2.36681093433265	2.55503806500786	1.12159925463928	1.03920489983902	0.536423019470584
ENSMUSG00000048782	44.9926519326512	50.5942830821972	17.0546112410019	1.94017826827113	0	2.19608135222197	37.5471820852835	1.37875320683103	4.77606513831009	2.90179901218677e-06	1.38324848375979e-05	Insc	7	114342929	114449618	+	3720	protein_coding	INSC spindle orientation adaptor protein [Source:MGI Symbol;Acc:MGI:1917942]	-	54	55	15	2	0	2	0.690129310374696	0.7760511148506	0.261595762616513	0.0297598348345907	0	0.03368505842697
ENSMUSG00000026623	490.753184969103	478.345949140774	358.146836061041	239.612016131485	239.826789734306	168.000223444981	442.415323390306	215.813009770257	1.03591384798229	2.9245995998876e-06	1.3934976774476e-05	Lpgat1	1	191449946	191516367	+	7610	protein_coding	lysophosphatidylglycerol acyltransferase 1 [Source:MGI Symbol;Acc:MGI:2446186]	-	589	520	315	247	233	153	3.67968202018735	3.58665219583562	2.68539566039448	1.79661804463964	1.79822842352035	1.25967068687873
ENSMUSG00000037860	38.3270738685547	76.3513726513158	59.12265230214	10.6709804754912	8.23439621405343	7.68628473277689	57.9336996073369	8.86388714077385	2.70294442070336	2.93418987363557e-06	1.39774259664223e-05	Aim2	1	173178445	173293606	+	3501	protein_coding	absent in melanoma 2 [Source:MGI Symbol;Acc:MGI:2686159]	-	46	83	52	11	8	7	0.624662411751764	1.24439013383849	0.963592960497729	0.173917800832827	0.134205857092846	0.125272625169708
ENSMUSG00000043456	93.3180928973506	63.4728278667565	4.54789633093385	0	2.05859905351336	0	53.779605698347	0.686199684504453	6.29511902432781	2.95697036512118e-06	1.40826743224678e-05	Zfp536	7	37017449	37473066	-	12295	protein_coding	zinc finger protein 536 [Source:MGI Symbol;Acc:MGI:1926102]	zf-C2H2	112	69	4	0	2	0	0.433081011363417	0.29457177738157	0.0211063844258301	0	0.00955377604070872	0
ENSMUSG00000019528	137.47754757199	231.813806122067	101.190693363278	50.4446349750494	47.3477782308073	41.7255456922174	156.827349019112	46.505986299358	1.75469382201889	2.96132107845758e-06	1.41001217374598e-05	Gyg	3	20176248	20209481	-	2344	protein_coding	glycogenin [Source:MGI Symbol;Acc:MGI:1351614]	-	165	252	89	52	46	38	3.34661682078742	5.643044966689	2.46328569644696	1.22797407218499	1.15258726863132	1.01572522594635
ENSMUSG00000022973	166.639451602412	133.384928125793	159.176371582685	319.159325130601	278.94017175106	322.82395877663	153.06691710363	306.97448521943	-1.00394569117461	2.9720473210821e-06	1.41479106465526e-05	Synj1	16	90732980	90808196	-	8085	protein_coding	synaptojanin 1 [Source:MGI Symbol;Acc:MGI:1354961]	-	200	145	140	329	271	294	1.17606039286006	0.941366101873084	1.12338959530554	2.25247165475318	1.96862438527886	2.2783348608787
ENSMUSG00000047844	34.9942848365065	34.9560501295181	35.2461965647373	2.9102674024067	2.05859905351336	2.19608135222197	35.065510510254	2.38831593604734	3.87052365817559	2.97696653822902e-06	1.41680404696926e-05	Bex4	X	135039745	135041192	+	837	protein_coding	brain expressed X-linked 4 [Source:MGI Symbol;Acc:MGI:3606746]	-	42	38	31	3	2	2	2.3856321840113	2.38302564560184	2.40280552329241	0.198398898897271	0.140338920454616	0.149711370786533
ENSMUSG00000026158	163.306662570364	163.741497975111	114.83438235608	39.7736544995582	61.7579716054008	23.0588541983307	147.294180967185	41.5301601010965	1.82562899923743	3.01560356021267e-06	1.43485942126353e-05	Ogfrl1	1	23405505	23436853	-	8109	protein_coding	opioid growth factor receptor-like 1 [Source:MGI Symbol;Acc:MGI:1917405]	-	196	178	101	41	60	21	1.14912804424074	1.15218781871876	0.808046696512321	0.279872364593154	0.434567800297868	0.162256552245338
ENSMUSG00000030323	127.479180475845	106.707942500634	126.204123183414	45.5941893043716	19.5566910083769	36.2353423116625	120.130415386631	33.7954075414703	1.82759972703764	3.02472451347412e-06	1.43886558875373e-05	Ift122	6	115830431	115903660	+	10319	protein_coding	intraflagellar transport 122 [Source:MGI Symbol;Acc:MGI:1932386]	-	153	116	111	47	19	33	0.704909674517812	0.590052906959503	0.697859109730339	0.25211791464676	0.108140801046117	0.200367175719296
ENSMUSG00000107761	57.4906108028321	47.8345949140774	77.3142376258754	136.782567913115	178.068818128906	187.764955614978	60.879814447595	167.538780552333	-1.4661135628947	3.0420595708282e-06	1.44677645374785e-05	2010008C14Rik	6	125060400	125060992	+	593	TEC	RIKEN cDNA 2010008C14 gene [Source:MGI Symbol;Acc:MGI:1917109]	-	69	52	68	141	173	171	5.53189655196356	4.60276951269968	7.43937764041294	13.1615755206067	17.1342462232284	18.0672338672548
ENSMUSG00000060459	0	0	0	25.2223174875247	31.9082853294571	10.9804067611098	0	22.7036698593639	-7.01506820853423	3.04364938053229e-06	1.44719708784197e-05	Kng2	16	22804604	22848232	-	2734	protein_coding	kininogen 2 [Source:MGI Symbol;Acc:MGI:3027157]	-	0	0	0	26	31	10	0	0	0	0.526402930724509	0.665942569318933	0.229166820315158
ENSMUSG00000025140	102.483262735483	160.981809806991	56.8487041366731	28.1325848899314	23.6738891154036	12.0784474372208	106.771258893049	21.2949738141853	2.32317723192789	3.06880976242593e-06	1.45848436172557e-05	Pycr1	11	120526538	120534595	-	3935	protein_coding	pyrroline-5-carboxylate reductase 1 [Source:MGI Symbol;Acc:MGI:2384795]	-	123	175	50	29	23	11	1.48607260226385	2.33433880451769	0.824342428575542	0.407940404314567	0.343286474926533	0.175145183078985
ENSMUSG00000041144	17.4971424182532	17.478025064759	34.1092224820039	0	0	0	23.0281299883387	0	6.91942916676002	3.07100008423287e-06	1.45918732580375e-05	Dnah7b	1	46105475	46412710	+	19984	protein_coding	dynein, axonemal, heavy chain 7B [Source:MGI Symbol;Acc:MGI:2684953]	-	21	19	30	0	0	0	0.0499593209071621	0.0499047354225566	0.0973915369228811	0	0	0
ENSMUSG00000038077	33.3278903204824	50.5942830821972	3.41092224820039	0	0	0	29.1110318836267	0	7.26627531688571	3.08636960298671e-06	1.46581123019626e-05	Kcna6	6	126685292	126717637	-	5945	protein_coding	potassium voltage-gated channel, shaker-related, subfamily, member 6 [Source:MGI Symbol;Acc:MGI:96663]	-	40	55	3	0	0	0	0.319880513920054	0.485603052522158	0.0327379726470455	0	0	0
ENSMUSG00000027456	663.225017377599	563.896282352489	743.581050107684	223.12050085118	204.830605824579	427.137823007173	656.900783279257	285.029643227644	1.20574666997699	3.10725808304763e-06	1.47470770506334e-05	Sdcbp2	2	151414542	151431925	+	1399	protein_coding	syndecan binding protein (syntenin) 2 [Source:MGI Symbol;Acc:MGI:2385156]	-	796	613	654	230	199	389	27.0504818724581	22.9992321822174	30.3279055970675	9.10025542690344	8.35427863033675	17.4213632410649
ENSMUSG00000117328	21.6631287083135	13.7984408405992	34.1092224820039	0	0	0	23.1902640103055	0	6.93023382644906	3.14189565642339e-06	1.48976827323408e-05	4930474M22Rik	17	14609375	14619204	-	607	lncRNA	RIKEN cDNA 4930474M22 gene [Source:MGI Symbol;Acc:MGI:1922167]	-	26	15	30	0	0	0	2.03640572638479	1.2970990627127	3.20637969335561	0	0	0
ENSMUSG00000023072	309.116182722474	195.937859936509	277.421676186965	111.56025042559	103.959252202425	122.98055572443	260.825239615316	112.833352784148	1.20955957286424	3.17145169046951e-06	1.50308788018857e-05	Cep89	7	35096460	35138114	+	5087	protein_coding	centrosomal protein 89 [Source:MGI Symbol;Acc:MGI:1919390]	-	371	213	244	115	101	112	3.46730323422204	2.19780138807663	3.11179138735019	1.25135220584214	1.16609311170355	1.37945181275927
ENSMUSG00000021417	407.433459167897	377.157382976379	277.421676186965	186.257113754029	149.248431379719	174.588467501647	354.00417277708	170.031337545131	1.05995578403381	3.19084133125048e-06	1.51192821231561e-05	Eci2	13	35161731	35211079	-	5540	protein_coding	enoyl-Coenzyme A delta isomerase 2 [Source:MGI Symbol;Acc:MGI:1346064]	-	489	410	244	192	145	159	4.19641805694746	3.88458536386654	2.8573434634387	1.91838126644928	1.5372051517125	1.79819840779641
ENSMUSG00000097772	137.47754757199	99.3487740523146	178.504930989154	47.5343675726427	47.3477782308073	35.1373016355515	138.443750871153	43.3398158130005	1.6709030730149	3.19256621334735e-06	1.51239623641763e-05	5430416N02Rik	5	100568379	100577449	-	5699	lncRNA	RIKEN cDNA 5430416N02 gene [Source:MGI Symbol;Acc:MGI:1918676]	-	165	108	157	49	46	32	1.37646426178728	0.994708149443689	1.78724207988007	0.475927592002912	0.474059406504968	0.351804646003378
ENSMUSG00000110368	0	0	0	29.102674024067	20.5859905351336	15.3725694655538	0	21.6870780082514	-6.94903122191821	3.23183582886044e-06	1.52993944856321e-05	Gm45518	8	65154141	65164110	-	2583	lncRNA	predicted gene 45518 [Source:MGI Symbol;Acc:MGI:5791354]	-	0	0	0	30	20	14	0	0	0	0.642895386670601	0.454756780567223	0.339589206906039
ENSMUSG00000034135	565.740938190188	470.066884636414	376.338421384776	248.342818338705	193.508311030256	260.235640238303	470.715414737126	234.028923202421	1.01029219890408	3.29197089684889e-06	1.55697019111685e-05	Sik3	9	45924118	46135492	+	9318	protein_coding	SIK family kinase 3 [Source:MGI Symbol;Acc:MGI:2446296]	-	679	511	331	256	188	237	3.4643895576249	2.87851682031221	2.30455816287447	1.52076013681463	1.1849737694278	1.5935874067157
ENSMUSG00000004748	9.16516983813265	11.9586487285193	17.0546112410019	67.9062393894896	50.4356768110773	80.1569693561019	12.726143269218	66.1662951855563	-2.39441162716748	3.30218781135639e-06	1.56144243663515e-05	Mtfp1	11	4041480	4045445	-	1738	protein_coding	mitochondrial fission process 1 [Source:MGI Symbol;Acc:MGI:1916686]	-	11	13	15	70	49	73	0.300900261907392	0.392612531793859	0.559917282470327	2.22941915734391	1.65584584137088	2.63162096272381
ENSMUSG00000037060	324.946930624703	338.521748622702	117.108330521547	70.8165067918963	98.8127545686412	41.7255456922174	260.19233658965	70.4516023509183	1.88561919319197	3.31311143421071e-06	1.56624671188252e-05	Cavin3	7	105129290	105131507	-	1662	protein_coding	caveolae associated 3 [Source:MGI Symbol;Acc:MGI:1923422]	-	390	368	103	73	96	38	11.1561216237867	11.6221740967714	4.0205789171337	2.43128181338191	3.39245274860689	1.43252703346464
ENSMUSG00000039774	73.3213587050612	35.875946185558	61.396600467607	1.94017826827113	7.20509668729676	10.9804067611098	56.8646351194087	6.70856057222591	3.09979272828952	3.33142751685764e-06	1.57381759989335e-05	Galnt12	4	47091909	47123070	+	2288	protein_coding	polypeptide N-acetylgalactosaminyltransferase 12 [Source:MGI Symbol;Acc:MGI:2444664]	-	88	39	54	2	7	10	1.82854774543723	0.894703558030237	1.53115841475539	0.0483857454478485	0.179686567950961	0.273838324624843
ENSMUSG00000021993	282.453870466088	303.565698493183	300.161157841634	149.393726656877	164.687924281069	127.372718428874	295.393575600302	147.151456455607	1.00403868291505	3.39099161029053e-06	1.6004825136492e-05	Mipep	14	61022022	61142927	+	5389	protein_coding	mitochondrial intermediate peptidase [Source:MGI Symbol;Acc:MGI:1917728]	-	339	330	264	154	160	116	2.99068840754941	3.21422543764435	3.17817735572988	1.58181612358882	1.74375470655801	1.34865247841957
ENSMUSG00000053113	199.967341922894	174.78025064759	172.820060575486	415.198149410022	431.276501711049	285.490575788856	182.522551048657	377.321742303309	-1.04715997850583	3.43361199498216e-06	1.61985323754999e-05	Socs3	11	117856905	117860873	-	2891	protein_coding	suppressor of cytokine signaling 3 [Source:MGI Symbol;Acc:MGI:1201791]	-	240	190	152	428	419	260	3.94677894553038	3.44965836279616	3.41096986080667	8.19481470602593	8.51215503635338	5.6347610706616
ENSMUSG00000051098	194.968158374822	171.100666423431	261.504039028696	493.775369275003	474.507081834829	345.88281297496	209.190954608983	438.055088028264	-1.07041579398931	3.45736220536885e-06	1.63068276707018e-05	Mblac2	13	81859460	81901394	+	3957	protein_coding	metallo-beta-lactamase domain containing 2 [Source:MGI Symbol;Acc:MGI:1920102]	-	234	186	230	509	461	315	2.81144414537278	2.46727450725953	3.77089267112608	7.12024918658085	6.84240015540268	4.98763602030875
ENSMUSG00000073016	72.4881614470491	88.3100213798352	100.053719280545	244.462461802162	182.186016235932	196.549281023866	86.9506340358097	207.732586353987	-1.26172573564747	3.48377072856341e-06	1.64238336484227e-05	Uprt	X	103526424	103551096	+	2304	protein_coding	uracil phosphoribosyltransferase [Source:MGI Symbol;Acc:MGI:2685620]	-	87	96	88	252	177	179	1.7952148438277	2.18705314185169	2.4778931958953	6.05426639916205	4.51195111250671	4.8676663857098
ENSMUSG00000009739	221.630470631208	233.653598234147	211.477179388424	98.9490916818277	115.281546996748	83.4510913844349	222.253749417926	99.2272433543369	1.16285384868209	3.48793172521846e-06	1.64396726869532e-05	Pou6f1	15	100473199	100497865	-	6949	protein_coding	POU domain, class 6, transcription factor 1 [Source:MGI Symbol;Acc:MGI:102935]	Pou	266	254	186	102	112	76	1.81986418296789	1.9185891427152	1.73649292530933	0.812496167048288	0.946606113044865	0.685238143507911
ENSMUSG00000024985	250.79237466163	221.694949505628	223.983894298492	80.5173981332519	89.5490588278311	127.372718428874	232.157072821917	99.1463917966524	1.23086582973884	3.52000063755939e-06	1.65832039221139e-05	Tcf7l2	19	55730252	55922086	+	8894	protein_coding	transcription factor 7 like 2, T cell specific, HMG box [Source:MGI Symbol;Acc:MGI:1202879]	HMG	301	241	197	83	87	116	1.60897398873305	1.4222976582494	1.4369825251172	0.516564346948967	0.574507524656212	0.817167551855525
ENSMUSG00000026039	109.14884079958	84.6304371556754	133.025967679815	26.1924066216603	40.1426815435105	17.5686508177758	108.935081878357	27.9679129943155	1.95722322495698	3.53189567705898e-06	1.66354232337509e-05	Sgo2a	1	58035130	58065058	+	7007	protein_coding	shugoshin 2A [Source:MGI Symbol;Acc:MGI:1098767]	-	131	92	117	27	39	16	0.888830258450008	0.689169878294353	1.08326853833035	0.213292265647659	0.326893348109036	0.143066553273388
ENSMUSG00000103160	29.1619040304221	57.0335554744769	62.5335745503404	0.970089134135565	8.23439621405343	4.39216270444394	49.5763446850798	4.53221601754431	3.45803054494106	3.5574894105472e-06	1.6752125369795e-05	C130012C08Rik	14	22042504	22046168	+	3665	TEC	RIKEN cDNA C130012C08 gene [Source:MGI Symbol;Acc:MGI:2145684]	-	35	62	55	1	8	4	0.454018676220431	0.887949542994629	0.973578772739218	0.0151032176786736	0.128200465397559	0.0683811281573415
ENSMUSG00000022881	230.79564046934	208.816404721069	156.902423417218	83.4276655356586	88.5197593010744	56.0000744816602	198.838156202542	75.9824997727978	1.38806132809404	3.56927140056855e-06	1.68037497304876e-05	Rfc4	16	22932693	22946487	-	1533	protein_coding	replication factor C (activator 1) 4 [Source:MGI Symbol;Acc:MGI:2146571]	-	277	227	138	86	86	51	8.59047675318913	7.77238455108155	5.84008700573225	3.10527278548019	3.29480631838362	2.08438658994284
ENSMUSG00000069270	39.1602711265668	41.3953225217977	59.12265230214	5.82053480481339	3.08789858027004	7.68628473277689	46.5594153168348	5.53157270595344	3.07510936362074	3.5742300047623e-06	1.68193754604835e-05	H2ac6	13	23865450	23867931	-	2482	protein_coding	H2A clustered histone 6 [Source:MGI Symbol;Acc:MGI:2448287]	-	47	45	52	6	3	7	0.900276126077476	0.951658901369793	1.35920183509369	0.133811344381157	0.0709893290212613	0.176704053472663
ENSMUSG00000039197	559.075360126092	531.699920391091	382.023291798443	289.086561972398	208.947803931606	238.274826716084	490.932857438542	245.436397540029	1.00126847392913	3.57678058289696e-06	1.68275182800497e-05	Adk	14	21102642	21498637	+	8526	protein_coding	adenosine kinase [Source:MGI Symbol;Acc:MGI:87930]	-	671	578	336	298	203	217	3.74159558607763	3.55838625190789	2.55667976862641	1.93470340747325	1.39837710024421	1.59464734720779
ENSMUSG00000110424	13.3311561281929	44.1550106899176	79.5881857913423	2.9102674024067	3.08789858027004	2.19608135222197	45.6914508698176	2.73141577829957	4.05383454282304	3.65488810504266e-06	1.71674311472436e-05	1700012D14Rik	7	110682271	110721911	-	4173	lncRNA	RIKEN cDNA 1700012D14 gene [Source:MGI Symbol;Acc:MGI:1922729]	-	16	48	70	3	3	2	0.182285133501531	0.603758739375305	1.08825843254797	0.0397938841066418	0.0422227449390775	0.0300283770305124
ENSMUSG00000104435	42.493060158615	49.6743870261573	53.4377818884727	3.88035653654226	8.23439621405343	7.68628473277689	48.5350763577483	6.60034582779086	2.88448749110715	3.65913767318847e-06	1.71834579173284e-05	Gm37422	1	189612132	189616849	+	4718	lncRNA	predicted gene, 37422 [Source:MGI Symbol;Acc:MGI:5610650]	-	51	54	47	4	8	7	0.513915708022418	0.600767459058879	0.646282367328968	0.0469294555255097	0.0995876866642761	0.0929587665788786
ENSMUSG00000044328	142.476731120062	149.943057134512	81.8621339568093	12.6111587437623	45.2891791772939	25.2549355505527	124.760640737128	27.7184244905363	2.17521542848345	3.69728234541292e-06	1.73506728913168e-05	Trp53i13	11	77398925	77406806	-	2157	protein_coding	transformation related protein 53 inducible protein 13 [Source:MGI Symbol;Acc:MGI:1915125]	-	171	163	72	13	44	23	3.76899549198606	3.96650528091044	2.16553265520652	0.333608162401671	1.19805325973635	0.668079183822798
ENSMUSG00000024168	46.6590464486753	80.0309568754756	7.95881857913423	0.970089134135565	2.05859905351336	2.19608135222197	44.8829406344284	1.74158984662363	4.7039546983705	3.70147123575549e-06	1.73663584139025e-05	Tmem204	17	25276676	25302565	-	2378	protein_coding	transmembrane protein 204 [Source:MGI Symbol;Acc:MGI:3039635]	-	56	87	7	1	2	2	1.11958179872019	1.9203393440649	0.190971507107766	0.0232772467587631	0.0493959951305777	0.0526948769336957
ENSMUSG00000058773	26.6623122563859	22.9974014009987	61.396600467607	0	2.05859905351336	2.19608135222197	37.0187713749972	1.41822680191178	4.73140836578462	3.71497549558698e-06	1.74217490841047e-05	H1f5	13	21964053	21964795	-	743	protein_coding	H1.5 linker histone, cluster member [Source:MGI Symbol;Acc:MGI:1861461]	-	32	25	54	0	2	2	2.04757970956094	1.76612635950338	4.71506117491297	0	0.158093777147394	0.168651974896808
ENSMUSG00000029638	47.4922437066874	53.3539712503171	61.396600467607	6.79062393894896	12.3515943210802	5.49020338055492	54.0809384748705	8.21080721352801	2.71544224043727	3.73571843082324e-06	1.75150217196527e-05	Glcci1	6	8509600	8597548	+	7756	protein_coding	glucocorticoid induced transcript 1 [Source:MGI Symbol;Acc:MGI:2179717]	-	57	58	54	7	12	5	0.349395017887826	0.392519078578849	0.451687784033051	0.0499578454804501	0.0908692700519704	0.0403907998157324
ENSMUSG00000042359	37.4938766105426	48.7544909701173	23.8764557374027	2.9102674024067	3.08789858027004	1.09804067611098	36.7082744393542	2.36540221959591	3.94538489452533	3.7426908959565e-06	1.75396960055595e-05	Osbpl6	2	76236852	76430991	+	10063	protein_coding	oxysterol binding protein-like 6 [Source:MGI Symbol;Acc:MGI:2139014]	-	45	53	21	3	3	1	0.212600701794848	0.276451515098415	0.135386140485621	0.0165020250796995	0.0175092432307235	0.00622619583366433
ENSMUSG00000052125	33.3278903204824	32.1963619613982	61.396600467607	5.82053480481339	3.08789858027004	1.09804067611098	42.3069509164959	3.33549135373147	3.63893705178566	3.74936609267637e-06	1.7566966002156e-05	F730043M19Rik	12	33161710	33197611	-	6680	lncRNA	RIKEN cDNA F730043M19 gene [Source:MGI Symbol;Acc:MGI:2443237]	-	40	35	54	6	3	1	0.284684080127952	0.275018658556201	0.524444678586877	0.0497185264601845	0.0263765740465225	0.0093793725560126
ENSMUSG00000038602	39.1602711265668	47.8345949140774	2.27394816546692	0	0	0	29.756271402037	0	7.2980237655492	3.81033322915355e-06	1.78363237194943e-05	Slc35f1	10	52566629	52987718	+	4941	protein_coding	solute carrier family 35, member F1 [Source:MGI Symbol;Acc:MGI:2139810]	-	47	52	2	0	0	0	0.452233423380752	0.552406865215727	0.026260169653469	0	0	0
ENSMUSG00000116617	12.4979588701809	10.1188566164394	18.1915853237354	68.8763285236251	86.4611602475611	50.5098711011053	13.6028002701186	68.6157866240972	-2.34837875774869	3.84050525467279e-06	1.79652636365986e-05	Gm49767	16	31103242	31110714	-	3519	lncRNA	predicted gene, 49767 [Source:MGI Symbol;Acc:MGI:6215277]	-	15	11	16	71	84	46	0.202652350304211	0.164075598024679	0.294973568076818	1.11681835415062	1.4019535122653	0.819009263714564
ENSMUSG00000033618	39.1602711265668	35.875946185558	47.7529114748054	128.051765705895	113.222947943235	117.490352343875	40.9297095956434	119.588355331002	-1.55231093631746	3.844492914527e-06	1.7973540680356e-05	Map3k13	16	21613096	21752189	+	8714	protein_coding	mitogen-activated protein kinase kinase kinase 13 [Source:MGI Symbol;Acc:MGI:2444243]	-	47	39	42	132	110	107	0.256424758426015	0.234918721686158	0.312690092198026	0.838493762748303	0.741393413257775	0.769336737220056
ENSMUSG00002075344	37.4938766105426	37.7157382976379	47.7529114748054	4.85044567067783	5.1464976337834	1.09804067611098	40.9875087943287	3.69832799352407	3.45248374227413	3.84825241117576e-06	1.79851013029825e-05	ENSMUSG00002075344	6	52138022	52138235	+	214	misc_RNA	-	-	45	41	42	5	5	1	9.99720029047457	10.0563565027199	12.7326236608112	1.29330123346586	1.37223921052002	0.292776676047496
ENSMUSG00000052713	172.471832408496	171.100666423431	88.68397845321	47.5343675726427	48.3770777575639	35.1373016355515	144.085492428379	43.6829156552527	1.72352633462628	3.85050662096643e-06	1.79876445136834e-05	Zfp608	18	55021120	55125627	-	8513	protein_coding	zinc finger protein 608 [Source:MGI Symbol;Acc:MGI:2442338]	-	207	186	78	49	47	32	1.15602536895844	1.14683486728838	0.594421288858666	0.318608169484858	0.324256595310945	0.235514469349613
ENSMUSG00000015354	12.4979588701809	30.3565698493183	25.0134298201362	0	0	0	22.6226528465451	0	6.89600887291845	3.86146612801053e-06	1.80345323351678e-05	Pcolce2	9	95519654	95580149	+	4625	protein_coding	procollagen C-endopeptidase enhancer 2 [Source:MGI Symbol;Acc:MGI:1923727]	-	15	33	22	0	0	0	0.154191053128761	0.374518073156008	0.308598158018528	0	0	0
ENSMUSG00000043719	76.6541477371094	83.7105410996354	2.27394816546692	0	1.02929952675668	1.09804067611098	54.2128790007373	0.709113400955888	6.29316738888132	3.88529655317367e-06	1.81375721004469e-05	Col6a6	9	105565008	105705359	-	9166	protein_coding	collagen, type VI, alpha 6 [Source:MGI Symbol;Acc:MGI:2444259]	-	92	91	2	0	1	1	0.47718592702224	0.521113251342362	0.0141557384090978	0	0.00640757562843736	0.00683550171003318
ENSMUSG00000068154	34.9942848365065	13.7984408405992	19.3285594064689	0	0	0	22.7070950278582	0	6.90613353978131	3.91542156837618e-06	1.82657354066335e-05	Insm1	2	146063841	146066940	+	3100	protein_coding	insulinoma-associated 1 [Source:MGI Symbol;Acc:MGI:1859980]	zf-C2H2	42	15	17	0	0	0	0.64412068968305	0.253980364860196	0.355770237158458	0	0	0
ENSMUSG00000001865	5433.27931949664	6351.88226695585	23.8764557374027	46.5642784385071	19.5566910083769	17.5686508177758	3936.3460140633	27.8965400882199	7.13997040550374	3.9307952833977e-06	1.83332863899683e-05	Cpa3	3	20269784	20296345	-	1517	protein_coding	carboxypeptidase A3, mast cell [Source:MGI Symbol;Acc:MGI:88479]	-	6521	6905	21	48	19	16	204.365824685498	238.917894968795	0.898082222614897	1.75145553990261	0.735599819376981	0.660822240465805
ENSMUSG00000087060	27.4955095143979	32.1963619613982	39.7940928956712	1.94017826827113	0	1.09804067611098	33.1619881238225	1.01273964812737	5.01302363685143	3.95354439825576e-06	1.84310089568311e-05	Eldr	11	16884590	16901282	-	3660	lncRNA	Egfr long non-coding downstream RNA [Source:MGI Symbol;Acc:MGI:1919985]	-	33	35	35	2	0	1	0.428659553438564	0.50194662272006	0.620396508063205	0.0302477009794201	0	0.0171186362497716
ENSMUSG00000010067	119.147207895724	137.984408405992	125.067149100681	239.612016131485	250.119785001873	325.020040128852	127.399588467466	271.583947087403	-1.09126672235958	3.97346988275011e-06	1.8513849555746e-05	Rassf1	9	107428754	107439466	+	5845	protein_coding	Ras association (RalGDS/AF-6) domain family member 1 [Source:MGI Symbol;Acc:MGI:1928386]	-	143	150	110	247	243	296	1.1631378130942	1.3470301643569	1.2209294104668	2.33913829250773	2.44171714030666	3.17290774466255
ENSMUSG00000063605	103.316459993495	121.426279397273	9.0957926618677	1.94017826827113	5.1464976337834	9.88236608499886	77.9461773508788	5.6563473290178	3.8013669010101	3.9740212235466e-06	1.8513849555746e-05	Ccdc102a	8	95629497	95644726	-	2504	protein_coding	coiled-coil domain containing 102A [Source:MGI Symbol;Acc:MGI:2686927]	-	124	132	8	2	5	9	2.35432824732014	2.76700653090501	0.20727076399008	0.0442118952015485	0.11727603476489	0.225194839483817
ENSMUSG00000010066	33.3278903204824	22.0775053449588	12.5067149100681	0	0	0	22.6373701918364	0	6.90362607444471	3.99778938144928e-06	1.86203506785913e-05	Cacna2d2	9	107276811	107406542	+	7947	protein_coding	calcium channel, voltage-dependent, alpha 2/delta subunit 2 [Source:MGI Symbol;Acc:MGI:1929813]	-	40	24	11	0	0	0	0.239296546527585	0.158518008016431	0.0897990739169305	0	0	0
ENSMUSG00000011632	408.266656425909	244.692350906627	255.819168615029	553.920895591408	620.667614634278	651.138120933814	302.926058649188	608.575543719833	-1.0033262745111	4.01082974429482e-06	1.86726103616285e-05	Pinlyp	7	24241083	24245543	-	843	protein_coding	phospholipase A2 inhibitor and LY6/PLAUR domain containing [Source:MGI Symbol;Acc:MGI:3615324]	-	490	266	225	571	603	593	27.6342802809849	16.5624522628484	17.3155914045094	37.493155616163	42.011030178867	44.0734824955864
ENSMUSG00000025997	81.6533312851818	34.9560501295181	82.9991080395427	237.671837863213	177.039518602149	188.862996291089	66.5361631514142	201.191450918817	-1.59935441056385	4.03000954241474e-06	1.87568842757039e-05	Ikzf2	1	69570373	69726404	-	11613	protein_coding	IKAROS family zinc finger 2 [Source:MGI Symbol;Acc:MGI:1342541]	zf-C2H2	98	38	73	245	172	172	0.401200349209856	0.171755142113902	0.407812769001063	1.16779098718014	0.869876532520811	0.927970713162511
ENSMUSG00000048814	59.9902025768682	59.7932436425967	4.54789633093385	0	1.02929952675668	0	41.4437808501329	0.343099842252226	6.81425712625147	4.03890134860886e-06	1.87862477826815e-05	Lonrf2	1	38832726	38875792	-	7506	protein_coding	LON peptidase N-terminal domain and ring finger 2 [Source:MGI Symbol;Acc:MGI:1920209]	-	72	65	4	0	1	0	0.456040684713362	0.454543418770136	0.0345727413423369	0	0.00782465203973579	0
ENSMUSG00000022421	136.644350313978	165.581290087191	29.56132615107	5.82053480481339	23.6738891154036	15.3725694655538	110.595655517413	14.9556644619236	2.89354076084445	4.07021974332609e-06	1.89276288471943e-05	Nptxr	15	79670552	79688967	-	5170	protein_coding	neuronal pentraxin receptor [Source:MGI Symbol;Acc:MGI:1920590]	-	164	180	26	6	23	14	1.5081097846314	1.82747960789155	0.32626102076427	0.0642397982116117	0.261282839233251	0.169663234320754
ENSMUSG00000037224	81.6533312851818	137.984408405992	65.9444967985408	20.3718718168469	16.4687924281069	28.5490575788856	95.194078829905	21.7965739412798	2.13194218904995	4.0810279328546e-06	1.89735894172621e-05	Zfyve28	5	34352237	34445793	-	5756	protein_coding	zinc finger, FYVE domain containing 28 [Source:MGI Symbol;Acc:MGI:2684992]	-	98	150	58	21	16	26	0.809440523866237	1.36785811512614	0.653716721590674	0.201949122418192	0.163257368200853	0.283010671565022
ENSMUSG00000044258	69.1553724150009	87.3901253237952	3.41092224820039	0	2.05859905351336	0	53.3188066623322	0.686199684504453	6.28199449054601	4.11498685431313e-06	1.91228052751852e-05	Ctla2a	13	61081969	61084439	-	2108	protein_coding	cytotoxic T lymphocyte-associated protein 2 alpha [Source:MGI Symbol;Acc:MGI:88554]	-	83	95	3	0	2	0	1.87191937127777	2.36550339820771	0.0923279162175928	0	0.0557228066510976	0
ENSMUSG00000066607	60.8233998348803	72.671788427156	5.68487041366731	0	1.02929952675668	1.09804067611098	46.3933528919012	0.709113400955888	6.07072406502593	4.12508106669965e-06	1.91653732439938e-05	Insyn1	9	58395886	58407063	+	2331	protein_coding	inhibitory synaptic factor 1 [Source:MGI Symbol;Acc:MGI:2442108]	-	73	79	5	0	1	1	1.48888186222216	1.77891581164771	0.139158621040101	0	0.025195983788184	0.0268786823998988
ENSMUSG00000016262	285.786659498136	199.617444160669	208.066257140224	104.769626486641	107.047150782695	84.5491320605458	231.15678693301	98.7886364432939	1.22707802406688	4.17552937514558e-06	1.93953670341548e-05	Sertad4	1	192526796	192538064	-	3850	protein_coding	SERTA domain containing 4 [Source:MGI Symbol;Acc:MGI:2443496]	-	343	217	183	108	104	77	4.23558150488551	2.95848643188665	3.08370443911372	1.55276769391496	1.58652238282252	1.25308417348328
ENSMUSG00000004105	446.593730294464	414.873121274017	231.942712877626	178.496400680944	134.838238005125	146.039409922761	364.469854815369	153.12468286961	1.25286618187259	4.22104211451365e-06	1.9593466303954e-05	Angptl2	2	33106081	33137729	+	6286	protein_coding	angiopoietin-like 2 [Source:MGI Symbol;Acc:MGI:1347002]	-	536	451	204	184	131	133	4.05387231632409	3.76593433143536	2.10541724821741	1.62026819500323	1.22396926591531	1.32564584054468
ENSMUSG00000021432	254.95836095169	237.333182458307	242.175479622227	112.530339559726	131.750339424855	83.4510913844349	244.822341010741	109.243923456338	1.16285206786401	4.46978532479268e-06	2.06825858161415e-05	Slc35b3	13	39116112	39144851	-	5798	protein_coding	solute carrier family 35, member B3 [Source:MGI Symbol;Acc:MGI:1913978]	-	306	258	213	116	128	76	2.50912829642956	2.33567317253289	2.38332779655996	1.10744773437587	1.29659801499015	0.821269378964553
ENSMUSG00000034329	99.9836709614471	94.7492937721148	112.560434190613	33.9531196947448	27.7910872224303	34.0392609594405	102.431132974725	31.9278226255386	1.68057538126999	4.54113700709382e-06	2.09938053119747e-05	Brip1	11	85948964	86092019	-	7454	protein_coding	BRCA1 interacting protein C-terminal helicase 1 [Source:MGI Symbol;Acc:MGI:2442836]	-	120	103	99	35	27	31	0.765370132246332	0.725301229763534	0.86164464230757	0.259909477828261	0.212739419328808	0.260568885014635
ENSMUSG00000073705	112.481629831628	97.5089819402347	118.24530460428	24.2522283533891	39.1133820167538	37.3333829877735	109.411972125381	33.5663311193055	1.70709872458336	4.55989887317316e-06	2.1075793012141e-05	Cenps	4	149211578	149222086	-	1909	protein_coding	centromere protein S [Source:MGI Symbol;Acc:MGI:1917178]	-	135	106	104	25	38	34	3.36207573938432	2.91454331737596	3.53435196930597	0.724899067474315	1.16909892718164	1.11589475899507
ENSMUSG00000032011	1080.65684364164	1098.3558909117	92.0949007014104	37.833476231287	33.9668843829704	45.0196677205504	757.03587841825	38.9400094449359	4.28150175425882	4.60006066580761e-06	2.12566316847691e-05	Thy1	9	43954681	43959876	+	2995	protein_coding	thymus cell antigen 1, theta [Source:MGI Symbol;Acc:MGI:98747]	-	1297	1194	81	39	33	41	20.5884097067226	20.9256076236735	1.75456950899516	0.720794129850154	0.647128768259925	0.857703691365853
ENSMUSG00000048445	68.3221751569888	65.3126199788364	67.0814708812743	11.6410696096268	9.26369574081012	19.7647321699977	66.9054220056998	13.5564991734782	2.30975929439687	4.62326109489646e-06	2.13590290213895e-05	Ccdc57	11	120717355	120823698	-	3743	protein_coding	coiled-coil domain containing 57 [Source:MGI Symbol;Acc:MGI:1918526]	-	82	71	59	12	9	18	1.04153454268559	0.995655504599327	1.02262067822731	0.17746179896021	0.141220022413121	0.301302633217995
ENSMUSG00000020486	67.4889778989768	86.4702292677553	7.95881857913423	0	5.1464976337834	0	53.9726752486221	1.71549921126113	4.97747312645447	4.66775947125754e-06	2.15549000836802e-05	Septin4	11	87457479	87481365	+	5432	protein_coding	septin 4 [Source:MGI Symbol;Acc:MGI:1270156]	-	81	94	7	0	5	0	0.70893253900788	0.908319567013515	0.083602769495999	0	0.0540609703702659	0
ENSMUSG00000079560	64.1561888669285	58.8733475865568	72.7663412949416	15.521426146169	9.26369574081012	15.3725694655538	65.265292582809	13.385897117511	2.28435438384825	4.68333883516411e-06	2.16219763458736e-05	Hoxa3	6	52146042	52190316	-	6014	protein_coding	homeobox A3 [Source:MGI Symbol;Acc:MGI:96175]	Homeobox	77	64	64	16	9	14	0.608705119116284	0.558582245740638	0.690397064225024	0.147265162068078	0.0878926744084323	0.145852830302344
ENSMUSG00000020668	180.803804988617	114.987007004994	117.108330521547	53.3549023774561	42.2012805970239	40.6275050161064	137.633047505052	45.3945626635288	1.60087854026326	4.6893241234309e-06	2.16398702295168e-05	Kif3c	12	3415132	3456494	+	7406	protein_coding	kinesin family member 3C [Source:MGI Symbol;Acc:MGI:107979]	-	217	125	103	55	41	37	1.39301463404764	0.885924848171087	0.9022687226946	0.411076303480776	0.32514250156907	0.313017245604115
ENSMUSG00000070802	31.6614958044582	63.4728278667565	15.9176371582685	0.970089134135565	0	2.19608135222197	37.0173202764944	1.05539016211918	5.16106239570504	4.69135142516392e-06	2.16443573622865e-05	Pnma8b	7	16678607	16682753	+	4147	protein_coding	PNMA family member 8B [Source:MGI Symbol;Acc:MGI:3645856]	-	38	69	14	1	0	2	0.435641469132381	0.873344587148879	0.219016273885829	0.0133477918476824	0	0.0302166427172241
ENSMUSG00000036334	975.673989132121	1194.02508073985	6.82184449640077	2.9102674024067	5.1464976337834	8.78432540888788	725.506971456125	5.61369681502599	7.01720819630031	4.71068788160929e-06	2.17223168154983e-05	Igsf10	3	59224156	59251815	-	10150	protein_coding	immunoglobulin superfamily, member 10 [Source:MGI Symbol;Acc:MGI:1923481]	-	1171	1298	6	3	5	8	5.48492262636275	6.71242162314915	0.0383501965293962	0.0163605791504449	0.0289319400050526	0.0493826275264348
ENSMUSG00000039891	13.3311561281929	54.273867306357	9.0957926618677	0	0	0	25.5669386988059	0	7.07707478178522	4.72604156130991e-06	2.17848112139734e-05	Txlnb	10	17671974	17721413	+	5504	protein_coding	taxilin beta [Source:MGI Symbol;Acc:MGI:2671945]	-	16	59	8	0	0	0	0.138204190062116	0.562657567017077	0.0942961469896732	0	0	0
ENSMUSG00000018906	683.221751569888	950.252625889268	377.475395467509	258.04370968006	312.907056134031	278.90233173219	670.316590975555	283.28436584876	1.24404422159506	4.74461778210758e-06	2.18655262882976e-05	P4ha2	11	53990921	54022491	+	6239	protein_coding	procollagen-proline, 2-oxoglutarate 4-dioxygenase (proline 4-hydroxylase), alpha II polypeptide [Source:MGI Symbol;Acc:MGI:894286]	-	820	1033	332	266	304	254	6.24853949875328	8.69072311152222	3.45227579913339	2.35998972315469	2.86175329634847	2.55075637173228
ENSMUSG00000037638	39.9934683845788	37.7157382976379	56.8487041366731	125.141498303488	157.482827593772	114.196230315542	44.85263693963	132.273518737601	-1.56833504314367	4.76228147423606e-06	2.19420006752529e-05	Zbtb42	12	112645262	112649181	+	3490	protein_coding	zinc finger and BTB domain containing 42 [Source:MGI Symbol;Acc:MGI:3644133]	ZBTB	48	41	50	129	153	104	0.653876099227984	0.616636186699732	0.929451993250647	2.04600996281137	2.57477686136656	1.86705951349945
ENSMUSG00000028601	195.801355632834	178.45983487175	197.833490395622	71.7865959260318	97.7834550418846	71.372643947214	190.698226966735	80.3142316383768	1.2471543806585	4.76789470167794e-06	2.19629312066291e-05	Echdc2	4	108022634	108036505	+	2287	protein_coding	enoyl Coenzyme A hydratase domain containing 2 [Source:MGI Symbol;Acc:MGI:1289238]	-	235	194	174	74	95	65	4.88518877333689	4.45252270592981	4.93588996433221	1.79105538549762	2.43966971140114	1.78072740000904
ENSMUSG00000097412	52.4914272547597	71.7518923711161	57.9856782194066	14.5513370120335	11.3222947943235	7.68628473277689	60.7429992817608	11.1866388463779	2.43390978983444	4.76912319202798e-06	2.19636589294811e-05	1810014B01Rik	10	86521387	86530670	+	2972	transcribed_unprocessed_pseudogene	RIKEN cDNA 1810014B01 gene [Source:MGI Symbol;Acc:MGI:1913513]	-	63	78	51	15	11	7	1.00779313829952	1.37757856041264	1.11327833296556	0.279373954200902	0.217378943577667	0.147570478034707
ENSMUSG00000031286	159.140676280303	155.462433470752	221.709946133025	321.099503398872	369.518530105648	388.706399343289	178.771018628027	359.77481094927	-1.01300771981615	4.78275514231336e-06	2.20214962421102e-05	Glt28d2	3	85777156	85794823	-	2732	protein_coding	glycosyltransferase 28 domain containing 2 [Source:MGI Symbol;Acc:MGI:2443773]	-	191	169	195	331	359	354	3.32378041868275	3.2469573731151	4.63058970722348	6.70642017359594	7.71769030654546	8.11844431575919
ENSMUSG00000053007	211.632103535063	195.937859936509	294.476287427967	87.3080220722009	50.4356768110773	113.098189639431	234.015416966513	83.6139628409032	1.48448989340438	4.84430867327056e-06	2.22899038011868e-05	Creb5	6	53264255	53677361	+	25021	protein_coding	cAMP responsive element binding protein 5 [Source:MGI Symbol;Acc:MGI:2443973]	TF_bZIP	254	213	259	90	49	103	0.482623768469184	0.446833286485186	0.671548660100869	0.199104606183226	0.115017787950225	0.257918688039603
ENSMUSG00000000253	50.8250327387356	85.5503332117153	36.3831706474708	7.76071307308452	2.05859905351336	10.9804067611098	57.5861788659739	6.93323962923591	3.06206900106517	4.87576432660233e-06	2.24296091230717e-05	Gmpr	13	45660920	45707276	+	2323	protein_coding	guanosine monophosphate reductase [Source:MGI Symbol;Acc:MGI:1913605]	-	61	93	32	8	2	10	1.2484187362305	2.10137865372922	0.893682295361449	0.190626923090275	0.0505655085753395	0.269712478149652
ENSMUSG00000059975	55.8242162868079	72.671788427156	82.9991080395427	20.3718718168469	12.3515943210802	8.78432540888788	70.4983709178356	13.835930515605	2.33837391007455	4.89298298696911e-06	2.2503773132402e-05	Zfp74	7	29630240	29653514	-	5628	protein_coding	zinc finger protein 74 [Source:MGI Symbol;Acc:MGI:107784]	zf-C2H2	67	79	73	21	12	8	0.565979064063904	0.736789757809312	0.841494258423836	0.206542137284846	0.12522780002187	0.089060708847426
ENSMUSG00000070643	189.135777568737	136.144616293913	142.121760341683	63.0557937188117	54.552874918104	60.3922371861042	155.800718068111	59.33363527434	1.39438087085818	4.90630138263412e-06	2.25599698492838e-05	Sox13	1	133310041	133352115	-	4312	protein_coding	SRY (sex determining region Y)-box 13 [Source:MGI Symbol;Acc:MGI:98361]	HMG	227	148	125	65	53	55	2.50280352355532	1.8015799535847	1.88067454571241	0.834407242927184	0.721889477074122	0.799160824925563
ENSMUSG00000043088	108.315643541568	112.227318836874	168.272164244552	49.4745458409138	41.1719810702672	30.7451389311076	129.605042207665	40.4638886140962	1.67275701858747	4.93546356118842e-06	2.26889773436932e-05	Il17re	6	113435445	113447719	+	5868	protein_coding	interleukin 17 receptor E [Source:MGI Symbol;Acc:MGI:1889371]	-	130	122	148	51	40	28	1.05325347300236	1.09129032026956	1.6362663379476	0.481086900546911	0.400353362033107	0.298963504239365
ENSMUSG00000086316	135.811153055966	127.865551789553	115.971356438813	31.0428522923381	54.552874918104	39.5294643399955	126.549353761444	41.7083971834792	1.60384488631385	4.95397776542246e-06	2.27638884240028e-05	Nbdy	X	152506586	152524916	+	1971	protein_coding	negative regulator of P-body association [Source:MGI Symbol;Acc:MGI:1917373]	-	163	139	102	32	53	36	3.93170235675443	3.70167898590423	3.35734470377844	0.898683596831476	1.57929346785571	1.14436910820391
ENSMUSG00000039168	291.619040304221	362.43904607974	152.354527086284	570.412410871712	657.722397597518	609.412575241597	268.804204490082	612.515794570276	-1.18450493175289	4.97758016011179e-06	2.28672217073474e-05	Dap	15	31224460	31274487	+	1925	protein_coding	death-associated protein [Source:MGI Symbol;Acc:MGI:1918190]	-	350	394	134	588	639	555	8.64404388752145	10.7432594853764	4.51602617312829	16.9079148892962	19.4959192812229	18.0639406826811
ENSMUSG00000028871	70.821766931025	91.989605603995	2.27394816546692	0	2.05859905351336	0	55.0284402334956	0.686199684504453	6.32724322420012	4.98012883086276e-06	2.28738086462528e-05	Rspo1	4	124880223	124902892	+	1938	protein_coding	R-spondin 1 [Source:MGI Symbol;Acc:MGI:2183426]	-	85	100	2	0	2	0	2.0851860254986	2.70842494346959	0.0669512374911199	0	0.0606107721468079	0
ENSMUSG00000024558	29.9951012884341	18.397921120799	46.6159373920719	0	0	1.09804067611098	31.6696532671017	0.366013558703662	6.41797245633814	4.99148720111425e-06	2.29208466663521e-05	Mapk4	18	74061557	74198430	-	5400	protein_coding	mitogen-activated protein kinase 4 [Source:MGI Symbol;Acc:MGI:2444559]	-	36	20	41	0	0	1	0.316948275875787	0.19440472372015	0.492575132274945	0	0	0.0116026312359563
ENSMUSG00000041406	99.9836709614471	106.707942500634	117.108330521547	25.2223174875247	42.2012805970239	31.8431796072186	107.933314661209	33.0889258972557	1.70602184355637	5.009187276755e-06	2.29918334132399e-05	BC055324	1	163773562	163822365	-	4148	protein_coding	cDNA sequence BC055324 [Source:MGI Symbol;Acc:MGI:3590554]	-	120	116	103	26	41	29	1.37537824632694	1.4678775185427	1.61094555455068	0.34695892299923	0.580522026668402	0.438035692273568
ENSMUSG00000045180	291.619040304221	222.614845561668	241.038505539494	110.590161291454	130.721039898098	73.568725299436	251.757463801794	104.95997549633	1.26118467552375	5.04423417295882e-06	2.31423417993283e-05	Shroom2	X	151392505	151552461	-	8375	protein_coding	shroom family member 2 [Source:MGI Symbol;Acc:MGI:107194]	-	350	242	212	114	127	67	1.98683993832583	1.51670503258204	1.64222791824785	0.753465716815118	0.890620113755537	0.501233669393313
ENSMUSG00000001285	258.291149983738	249.291831186826	239.90153145676	128.051765705895	123.515943210802	118.588393019986	249.161504209108	123.385367312228	1.01405129461725	5.08472480015074e-06	2.33176796434271e-05	Myg1	15	102240144	102246574	+	2823	protein_coding	melanocyte proliferating gene 1 [Source:MGI Symbol;Acc:MGI:1929864]	-	310	271	211	132	120	108	5.22072080348001	5.03882169132249	4.84901986050191	2.58825173524219	2.49657123104174	2.39697291420819
ENSMUSG00000044952	47.4922437066874	35.875946185558	51.1638337230058	136.782567913115	131.750339424855	114.196230315542	44.8440078717504	127.576379217837	-1.51199736516313	5.14392486892527e-06	2.35733541513826e-05	Kctd21	7	96981534	96999420	+	2966	protein_coding	potassium channel tetramerisation domain containing 21 [Source:MGI Symbol;Acc:MGI:3643121]	-	57	39	45	141	128	104	0.913657369770052	0.690182650294397	0.984291541065503	2.63142760745778	2.53461742781958	2.19691089080009
ENSMUSG00000046908	133.311561281929	91.989605603995	128.478071348881	287.146383704127	228.504494939983	262.431721590525	117.926412744935	259.360866744879	-1.13794892318101	5.16275512963252e-06	2.36543651171662e-05	Ltb4r1	14	56003419	56005951	+	1394	protein_coding	leukotriene B4 receptor 1 [Source:MGI Symbol;Acc:MGI:1309472]	-	160	100	113	296	222	239	5.45678523745974	3.76537126287235	5.25893805707687	11.753640363366	9.3532769603135	10.742005647866
ENSMUSG00000062157	109.982038057592	142.583888686192	219.435997967558	356.022712227752	330.405148088894	390.902480695511	157.333974903781	359.110113670719	-1.19706352766898	5.16606160396137e-06	2.36642299460762e-05	Ifnlr1	4	135413598	135435492	+	4182	protein_coding	interferon lambda receptor 1 [Source:MGI Symbol;Acc:MGI:2429859]	-	132	155	193	367	321	356	1.50061594030143	1.94544181915071	2.99402668146264	4.85764190693169	4.50811096735831	5.33354813199484
ENSMUSG00000033904	296.618223852293	189.49858754423	318.352743165369	106.709804754912	56.6114739716174	125.176637076652	268.156518187297	96.1659719343939	1.47958812562654	5.21276584662782e-06	2.38621858266986e-05	Ccp110	7	118311775	118336247	+	8256	protein_coding	centriolar coiled coil protein 110 [Source:MGI Symbol;Acc:MGI:2141942]	-	356	206	280	110	55	114	2.05002881925472	1.30968880006235	2.20024342975904	0.737507534781645	0.391261034588678	0.865138055820581
ENSMUSG00000039307	94.1512901553627	101.188566164394	80.7251598740758	25.2223174875247	31.9082853294571	19.7647321699977	92.021672064611	25.6317783289932	1.84343254863343	5.36290132620962e-06	2.45166324665425e-05	Hexdc	11	121095259	121113481	+	4723	protein_coding	hexosaminidase (glycosyl hydrolase family 20, catalytic domain) containing [Source:MGI Symbol;Acc:MGI:3605542]	-	113	110	71	26	31	18	1.13747052214579	1.22249000518494	0.975265337317713	0.304718529028331	0.385493750691925	0.238783772207274
ENSMUSG00000087380	0	0.91989605603995	0	37.833476231287	20.5859905351336	28.5490575788856	0.306632018679983	28.9895081151021	-6.40523009936387	5.39647145095575e-06	2.46536194075393e-05	2210408F21Rik	6	31197244	31346635	+	8475	lncRNA	RIKEN cDNA 2210408F21 gene [Source:MGI Symbol;Acc:MGI:1920902]	-	0	1	0	39	20	26	0	0.00619342482648266	0	0.254723117274479	0.138600208165798	0.192213501537259
ENSMUSG00000039691	49.1586382227115	27.5968816811985	45.4789633093385	0	3.08789858027004	5.49020338055492	40.7448277377495	2.85936732027499	3.86330043711883	5.41716306349709e-06	2.47371321107879e-05	Tspan10	11	120333470	120337776	+	1802	protein_coding	tetraspanin 10 [Source:MGI Symbol;Acc:MGI:2384781]	-	59	30	40	0	3	5	1.5565994680914	0.873850311949621	1.44008322150711	0	0.0977777550670203	0.173846305977148
ENSMUSG00000034324	682.388554311876	681.642977525603	7.95881857913423	0.970089134135565	3.08789858027004	6.58824405666591	457.330116805538	3.5487439236905	7.0173952220863	5.43310412057468e-06	2.47988870393394e-05	Tmem132c	5	127318872	127642857	+	5850	protein_coding	transmembrane protein 132C [Source:MGI Symbol;Acc:MGI:2443061]	-	819	741	7	1	3	6	6.65591379339152	6.64864155122914	0.0776291015217549	0.00946210133202371	0.0301188913898753	0.0642607268452966
ENSMUSG00000025089	113.31482708964	192.25827571235	10.2327667446012	0.970089134135565	0	0	105.268623182197	0.323363044711855	8.15523219227584	5.57004956242162e-06	2.54013573843531e-05	Gfra1	19	58224036	58444341	-	5476	protein_coding	glial cell line derived neurotrophic factor family receptor alpha 1 [Source:MGI Symbol;Acc:MGI:1100842]	-	136	209	9	1	0	0	1.18074229873376	2.00333428771513	0.106625592067213	0.0101083441914424	0	0
ENSMUSG00000025529	169.97224063446	155.462433470752	139.847812176216	70.8165067918963	54.552874918104	57.0981151577712	155.094162093809	60.8224989559238	1.35043021567882	5.5804923594347e-06	2.54433248307826e-05	Zfp711	X	111510223	111544767	+	5535	protein_coding	zinc finger protein 711 [Source:MGI Symbol;Acc:MGI:3045342]	zf-C2H2	204	169	123	73	53	52	1.75223437069541	1.60265357603441	1.44168331397545	0.730043427974838	0.562382551968132	0.588621291970467
ENSMUSG00000060288	65.8225833829527	87.3901253237952	71.6293672122081	7.76071307308452	23.6738891154036	13.1764881133318	74.947358639652	14.87036343394	2.33652586877667	5.62958116884345e-06	2.56459619165956e-05	Ppih	4	119157207	119177743	-	1894	protein_coding	peptidyl prolyl isomerase H [Source:MGI Symbol;Acc:MGI:106499]	-	79	95	63	8	23	12	1.98301851590711	2.63277780539697	2.15795786437191	0.233804827000375	0.71321662029351	0.396964363299878
ENSMUSG00000032498	349.109651107053	327.482995950222	472.98121841712	215.359787778095	169.834421914852	183.372792910534	383.191288491465	189.522334201161	1.01286693448788	5.62993675841238e-06	2.56459619165956e-05	Mlh1	9	111057296	111100859	-	5300	protein_coding	mutL homolog 1 [Source:MGI Symbol;Acc:MGI:101938]	-	419	356	416	222	165	167	3.75852813939494	3.52569472527941	5.09213427124913	2.31857188677343	1.82844401975328	1.97419865067649
ENSMUSG00000050931	44.1594546746391	45.0749067459575	54.5747559712062	129.02185484003	163.658624754312	112.00014896332	47.9363724639343	134.893542852554	-1.49737674090621	5.7348762335418e-06	2.60834528227836e-05	Sgms2	3	131112634	131197172	-	6227	protein_coding	sphingomyelin synthase 2 [Source:MGI Symbol;Acc:MGI:1921692]	-	53	49	48	133	159	102	0.404647309011161	0.413035891250616	0.500086070047691	1.18226881987812	1.49965670072761	1.02629344544158
ENSMUSG00000081738	95.8176846713868	86.4702292677553	95.5058229496108	24.2522283533891	19.5566910083769	34.0392609594405	92.597912296251	25.9493934404022	1.8385844456961	5.75641454183911e-06	2.61749647676406e-05	Hmgb1-ps2	X	144958938	144959573	+	636	processed_pseudogene	high mobility group box 1, pseudogene 2 [Source:MGI Symbol;Acc:MGI:3768537]	-	115	94	84	25	19	31	8.59647446361213	7.75784888053053	8.56849516796729	2.17583698083092	1.75456749370264	3.0539001083319
ENSMUSG00000036882	133.311561281929	136.144616293913	153.491501169017	61.1156154505406	45.2891791772939	52.7059524533273	140.98255958162	53.0369156937206	1.40801535183268	5.75860944819157e-06	2.61749647676406e-05	Arhgap33	7	30221651	30234485	-	5336	protein_coding	Rho GTPase activating protein 33 [Source:MGI Symbol;Acc:MGI:2673998]	-	160	148	135	63	44	48	1.42555446420893	1.45584946773936	1.64134672646193	0.653534004107448	0.484295517475881	0.563606075029962
ENSMUSG00000041995	140.810336604038	162.821601919071	56.8487041366731	13.5812478778979	40.1426815435105	9.88236608499886	120.160214219927	21.2020985021358	2.50386987612688	5.75882394897547e-06	2.61749647676406e-05	Zbed3	13	95460120	95474349	+	2231	protein_coding	zinc finger, BED type containing 3 [Source:MGI Symbol;Acc:MGI:1919364]	-	169	177	50	14	39	9	3.60136207684948	4.1643217151887	1.45396120862607	0.347353697486662	1.02668834164053	0.252751177977354
ENSMUSG00000058260	58.3238080608441	11.9586487285193	37.5201447302042	142.603102717928	115.281546996748	226.196379278863	35.9342005065226	161.360342997846	-2.16265540110166	5.76627022445567e-06	2.62030046943869e-05	Serpina9	12	103961002	103980014	-	3674	protein_coding	serine (or cysteine) peptidase inhibitor, clade A (alpha-1 antiproteinase, antitrypsin), member 9 [Source:MGI Symbol;Acc:MGI:1919157]	-	70	13	33	147	112	206	0.905812982225302	0.185726886297694	0.582716309540975	2.21473436049913	1.79040987467304	3.5130013573429
ENSMUSG00000039209	63.3229916089165	96.5890858841947	2.27394816546692	0	2.05859905351336	0	54.0620085528594	0.686199684504453	6.30155745838579	5.77291130047669e-06	2.62273740371746e-05	Rpl39l	16	9988090	9992775	+	831	protein_coding	ribosomal protein L39-like [Source:MGI Symbol;Acc:MGI:1915422]	-	76	105	2	0	2	0	4.34802688927072	6.63221891391848	0.156138987073153	0	0.141352197858621	0
ENSMUSG00000040136	17.4971424182532	13.7984408405992	10.2327667446012	63.0557937188117	55.5821744448607	81.2550100322129	13.8427833344845	66.6309927319618	-2.25308502204426	5.81140629883818e-06	2.63905761472472e-05	Abcc8	7	45753947	45829457	-	8090	protein_coding	ATP-binding cassette, sub-family C (CFTR/MRP), member 8 [Source:MGI Symbol;Acc:MGI:1352629]	-	21	15	9	65	54	74	0.123410020891066	0.0973225131108292	0.072173268499389	0.444742154697406	0.392029575198253	0.573104010122144
ENSMUSG00000039883	497.418763033199	500.423454485733	9.0957926618677	0	0	0	335.6460033936	0	10.7892688926543	5.82082299553102e-06	2.64274895771874e-05	Lrrc17	5	21748557	21780902	+	3608	protein_coding	leucine rich repeat containing 17 [Source:MGI Symbol;Acc:MGI:1921761]	-	597	544	8	0	0	0	7.86660701349132	7.9141257816008	0.143848667691564	0	0	0
ENSMUSG00000036591	329.946114172775	369.79821452806	484.350959244455	225.060679119451	187.332513869716	174.588467501647	394.698429315097	195.660553496938	1.00906841673148	5.84049813150453e-06	2.64992260424765e-05	Arhgap21	2	20852730	20973692	-	9271	protein_coding	Rho GTPase activating protein 21 [Source:MGI Symbol;Acc:MGI:1918685]	-	396	402	426	232	182	159	2.03071163704258	2.27598842763295	2.98102352808859	1.38517570141544	1.15297104457629	1.07453556026233
ENSMUSG00000095870	6.66557806409647	98.4288779962746	101.190693363278	1.94017826827113	6.17579716054008	5.49020338055492	68.7617164745497	4.53539293645538	3.9274245467819	5.8484809632084e-06	2.65295785810628e-05	Lce1k	3	92713598	92715198	-	663	protein_coding	late cornified envelope 1K [Source:MGI Symbol;Acc:MGI:3702534]	-	8	107	89	2	6	5	0.573662037784229	8.4711198616518	8.70881096903721	0.166978258800418	0.531509848056623	0.47250534445071
ENSMUSG00000086096	25.8291149983738	41.3953225217977	5.68487041366731	0	0	0	24.303102644613	0	7.00599313347008	5.95333259587872e-06	2.69888770288213e-05	Gm12688	4	99541834	99543888	-	1400	lncRNA	predicted gene 12688 [Source:MGI Symbol;Acc:MGI:3650434]	-	31	45	5	0	0	0	1.05272105915886	1.68715528085702	0.231699104031769	0	0	0
ENSMUSG00000094910	44.1594546746391	61.6330357546766	12.5067149100681	0	3.08789858027004	0	39.4330684464613	1.02929952675668	5.26229739400802	5.95368023748332e-06	2.69888770288213e-05	D430019H16Rik	12	105420115	105459354	+	5786	protein_coding	RIKEN cDNA D430019H16 gene [Source:MGI Symbol;Acc:MGI:2443127]	-	53	67	11	0	3	0	0.435488903078552	0.607808754251213	0.123337926100561	0	0.0304520419341117	0
ENSMUSG00000116718	35.8274820945185	32.1963619613982	34.1092224820039	2.9102674024067	1.02929952675668	3.29412202833295	34.0443555126402	2.41122965249878	3.82298997872748	6.01596961372068e-06	2.72610689180357e-05	Gm49668	17	15642064	15655227	-	3427	lncRNA	predicted gene, 49668 [Source:MGI Symbol;Acc:MGI:6215110]	-	43	35	30	3	1	3	0.596532354653873	0.53607372020876	0.567923102966693	0.0484563403492898	0.0171379743829171	0.0548475710599628
ENSMUSG00000022434	76.6541477371094	72.671788427156	54.5747559712062	11.6410696096268	6.17579716054008	19.7647321699977	67.9668973784905	12.5271996467215	2.44870858372398	6.04476024931046e-06	2.73836047770154e-05	Fam118a	15	84913149	84947031	+	4959	protein_coding	family with sequence similarity 118, member A [Source:MGI Symbol;Acc:MGI:1920475]	-	92	79	48	12	6	18	0.88200972113044	0.836187287144748	0.627956434399469	0.133946262050426	0.0710609052755679	0.227419995187529
ENSMUSG00000022840	53.3246245127718	96.5890858841947	3.41092224820039	0	0	2.19608135222197	51.1082108817223	0.732027117407323	6.19402223705544	6.04675512484486e-06	2.73865948998768e-05	Adcy5	16	34975247	35126108	+	7184	protein_coding	adenylate cyclase 5 [Source:MGI Symbol;Acc:MGI:99673]	-	64	105	3	0	0	2	0.423538898720427	0.767173429491406	0.027091766061621	0	0	0.0174427084282194
ENSMUSG00000024620	496.585565775187	451.668963515615	14.780663075535	0	0	2.19608135222197	321.011730788779	0.732027117407323	8.81514502080621	6.10065061736962e-06	2.7612408717532e-05	Pdgfrb	18	61178222	61218133	+	5478	protein_coding	platelet derived growth factor receptor, beta polypeptide [Source:MGI Symbol;Acc:MGI:97531]	-	596	491	13	0	0	2	5.17254031823573	4.70467948586716	0.153958513814465	0	0	0.0228748480007901
ENSMUSG00000039452	94.9844874133747	174.78025064759	148.943604838084	39.7736544995582	55.5821744448607	36.2353423116625	139.569447633016	43.8637237520271	1.66760838919403	6.128240180273e-06	2.77311653680329e-05	Snx22	9	65972458	65977001	-	2891	protein_coding	sorting nexin 22 [Source:MGI Symbol;Acc:MGI:2685966]	-	114	190	131	41	54	33	1.87471999912693	3.44965836279616	2.9397174458268	0.785017296605288	1.09703191399304	0.715181212814741
ENSMUSG00000034949	88.3189093492782	73.591684483196	100.053719280545	29.102674024067	22.6445895886469	15.3725694655538	87.3214377043396	22.3732776927559	1.95763991594478	6.13960379727022e-06	2.77752270331394e-05	Zfr2	10	81068989	81087957	+	7483	protein_coding	zinc finger RNA binding protein 2 [Source:MGI Symbol;Acc:MGI:2143792]	-	106	80	88	30	22	14	0.673456847043299	0.561157561453327	0.762938116175702	0.22191618118003	0.172671447364112	0.117220222028371
ENSMUSG00000025020	19.9967341922894	0.91989605603995	13.6436889928015	73.726774194303	61.7579716054008	137.255084513873	11.5201064137103	90.9132767711923	-2.97612926506062	6.15164957293187e-06	2.78186895058063e-05	Slit1	19	41588696	41732104	-	5921	protein_coding	slit guidance ligand 1 [Source:MGI Symbol;Acc:MGI:1315203]	-	24	1	12	76	60	125	0.192706264677053	0.00886493420105397	0.131482686969556	0.710496580344155	0.595154584126906	1.32271171833652
ENSMUSG00000062861	74.1545559630732	68.9922042029962	42.0680410611381	13.5812478778979	12.3515943210802	6.58824405666591	61.7382670757359	10.8403620852147	2.50639298896845	6.26653396040069e-06	2.83132519853647e-05	Zfp28	7	6386294	6399914	+	4976	protein_coding	zinc finger protein 28 [Source:MGI Symbol;Acc:MGI:99175]	zf-C2H2	89	75	37	14	12	6	0.850333497375753	0.791136586682685	0.48239604456775	0.155736756248541	0.141636265780362	0.0755476792694905
ENSMUSG00000027959	95.8176846713868	75.4314765952759	162.587293830885	23.2821392192536	38.0840824899971	23.0588541983307	111.278818365849	28.1416919691938	1.97930974506355	6.34132624092864e-06	2.86448680064141e-05	Sass6	3	116388631	116424653	+	6121	protein_coding	SAS-6 centriolar assembly protein [Source:MGI Symbol;Acc:MGI:1920026]	-	115	82	143	24	37	21	0.89321316106148	0.703172779474616	1.5156399486084	0.217036272997244	0.355020097006944	0.214954808390369
ENSMUSG00000028212	208.299314503015	193.178171768389	198.970464478356	100.889269950099	90.5783583545878	76.8628473277689	200.149316916587	89.4434918774852	1.16047888853221	6.34658630070923e-06	2.86623181007377e-05	Ccne2	4	11191351	11204779	+	3495	protein_coding	cyclin E2 [Source:MGI Symbol;Acc:MGI:1329034]	-	250	210	175	104	88	70	3.40073257377453	3.15386204146853	3.24842806797043	1.64713660955743	1.47879878755439	1.25487685470429
ENSMUSG00000026459	59.1570053188562	110.387526724794	2.27394816546692	2.9102674024067	2.05859905351336	0	57.2728267363724	1.65628881864002	5.08838028832976	6.37426286388014e-06	2.87809751712652e-05	Myog	1	134217727	134220286	+	1495	protein_coding	myogenin [Source:MGI Symbol;Acc:MGI:97276]	bHLH	71	120	2	3	2	0	2.25785895523554	4.21318598564071	0.0867902998379869	0.111076841723757	0.078571021017066	0
ENSMUSG00000099583	49.9918354807235	30.3565698493183	28.4243520683365	1.94017826827113	2.05859905351336	4.39216270444394	36.2575857994595	2.79698000874281	3.71461766438491	6.46656320158978e-06	2.91784643076792e-05	H3c4	13	23759937	23761185	+	1249	protein_coding	H3 clustered histone 4 [Source:MGI Symbol;Acc:MGI:2448322]	-	60	33	25	2	2	4	2.2838546700417	1.38682633174263	1.29855382563841	0.0886361774096697	0.0940461780788741	0.200653990950085
ENSMUSG00000028111	309.116182722474	447.989379291456	5.68487041366731	2.9102674024067	1.02929952675668	3.29412202833295	254.263477475866	2.41122965249878	6.72206529151108	6.49906159248456e-06	2.93122107480778e-05	Ctsk	3	95406567	95416673	+	1512	protein_coding	cathepsin K [Source:MGI Symbol;Acc:MGI:107823]	-	371	487	5	3	1	3	11.6654573759838	16.9062679378059	0.214536207436823	0.109827961889561	0.038843808340117	0.124313906099532
ENSMUSG00000031628	555.742571094043	561.136594184369	331.996432158171	263.864244484874	229.53379446674	177.88258952998	482.958532478861	223.760209493864	1.11065668542457	6.55160736623378e-06	2.95297294228951e-05	Casp3	8	47070326	47092724	+	3357	protein_coding	caspase 3 [Source:MGI Symbol;Acc:MGI:107739]	-	667	610	292	272	223	162	9.44613494232125	9.53781888492963	5.64304996891194	4.48498529625145	3.90145961301378	3.02352749634036
ENSMUSG00000033187	55.8242162868079	62.5529318107166	75.0402894604085	154.244172327555	139.984735638908	207.529687784976	64.4724791859777	167.25286525048	-1.37917737319932	6.58819422712737e-06	2.96881135422737e-05	BC016579	16	45447211	45474431	-	2142	protein_coding	cDNA sequence, BC016579 [Source:MGI Symbol;Acc:MGI:2384848]	-	67	68	66	159	136	189	1.48708224675614	1.66632620331557	1.99897266223487	4.10885786833887	3.72900560065123	5.52831253007331
ENSMUSG00000095304	59.9902025768682	76.3513726513158	1.13697408273346	0.970089134135565	0	0	45.8261831036392	0.323363044711855	6.95811978395929	6.68789343194582e-06	3.01175394080844e-05	Plac9	14	25887930	25903524	-	1751	protein_coding	placenta specific 9 [Source:MGI Symbol;Acc:MGI:2663998]	-	72	83	1	1	0	0	1.95490655594431	2.48806959369992	0.0370506848251829	0.031612388802021	0	0
ENSMUSG00000085971	33.3278903204824	19.3178171768389	52.3008078057393	0	3.08789858027004	1.09804067611098	34.9821717676869	1.39531308546034	4.65897609480418	6.78514995356488e-06	3.05354072378352e-05	Gm15411	5	148932461	148952678	-	5723	lncRNA	predicted gene 15411 [Source:MGI Symbol;Acc:MGI:3705213]	-	40	21	46	0	3	1	0.332288949022317	0.192604365454002	0.521454562280129	0	0.0307872644820497	0.0109477911364956
ENSMUSG00000033737	18.3303396762653	50.5942830821972	5.68487041366731	0	0	0	24.8698310573766	0	7.03826875953948	6.79662515491926e-06	3.0580341733219e-05	Fndc3c1	X	105463647	105529007	-	6315	protein_coding	fibronectin type III domain containing 3C1 [Source:MGI Symbol;Acc:MGI:2685630]	-	22	55	5	0	0	0	0.165626177417276	0.457151250553323	0.0513663888589827	0	0	0
ENSMUSG00000034121	90.8185011233144	105.788046444594	86.4100302877431	33.9531196947448	26.7617876956737	18.6666914938867	94.3388592852173	26.4605329614351	1.82972734479045	6.99015278254073e-06	3.1423524241759e-05	Mks1	11	87744041	87754629	+	4044	protein_coding	MKS transition zone complex subunit 1 [Source:MGI Symbol;Acc:MGI:3584243]	-	109	115	76	35	26	17	1.28143034385982	1.49264754488394	1.21922772843621	0.479071525156245	0.37760331193538	0.263383171973489
ENSMUSG00000053746	341.610875784944	343.121228902901	346.777095233706	601.45526316405	527.00135769942	1116.70736760487	343.83639997385	748.387996156114	-1.12147766760349	7.06026942108044e-06	3.17248242909127e-05	Ptrh1	2	32665798	32667609	+	1135	protein_coding	peptidyl-tRNA hydrolase 1 homolog [Source:MGI Symbol;Acc:MGI:1913779]	-	410	373	305	620	512	1017	17.1738493095691	17.2497794941466	17.4335713518177	30.237040996696	26.4940098358163	56.1403790498898
ENSMUSG00000009281	64.1561888669285	92.9095016600349	2.27394816546692	2.9102674024067	0	1.09804067611098	53.1132128974768	1.33610269283923	5.29463712206147	7.08423708802927e-06	3.18234599708976e-05	Rarres2	6	48546630	48549723	-	2656	protein_coding	retinoic acid receptor responder (tazarotene induced) 2 [Source:MGI Symbol;Acc:MGI:1918910]	-	77	101	2	3	0	1	1.37829540149297	1.99601536741284	0.0488522207295898	0.0625225445696597	0	0.0235896870008148
ENSMUSG00000022799	259.12434724175	267.689752307625	40.9310669784046	26.1924066216603	45.2891791772939	37.3333829877735	189.248388842593	36.2716562622426	2.38716766017494	7.20439555051572e-06	3.23158249912398e-05	Arhgap31	16	38418702	38533636	-	11141	protein_coding	Rho GTPase activating protein 31 [Source:MGI Symbol;Acc:MGI:1333857]	-	311	291	36	27	44	34	1.32713733682842	1.37100611638921	0.209633513027576	0.134147644322157	0.231954122722494	0.191207530286472
ENSMUSG00000007783	60.8233998348803	68.9922042029962	32.9722483992704	9.70089134135565	8.23439621405343	7.68628473277689	54.262617479049	8.54052409606199	2.66892912274701	7.26146223044076e-06	3.25504523884538e-05	Cpt1c	7	44608796	44624275	-	5605	protein_coding	carnitine palmitoyltransferase 1c [Source:MGI Symbol;Acc:MGI:2446526]	-	73	75	29	10	8	7	0.619194223165007	0.702354265001435	0.33566400084531	0.0987569898168398	0.0838277797827038	0.0782478966492684
ENSMUSG00000000385	0	5.5193763362397	0	42.6839219019649	44.2598796505372	29.6470982549966	1.8397921120799	38.8636332691662	-4.37257544234446	7.33614473603842e-06	3.28636859277948e-05	Tmprss2	16	97365882	97412395	-	7302	protein_coding	transmembrane protease, serine 2 [Source:MGI Symbol;Acc:MGI:1354381]	-	0	6	0	44	43	27	0	0.0431300537423505	0	0.333544903158437	0.345859907291296	0.231671272829695
ENSMUSG00000038843	61.6565970928924	72.671788427156	77.3142376258754	17.4616044144402	17.4980919548636	16.4706101416648	70.5475410486413	17.1434355036562	2.03860710351752	7.34327843060234e-06	3.28884618119773e-05	Gcnt1	19	17303505	17350208	-	5760	protein_coding	glucosaminyl (N-acetyl) transferase 1, core 2 [Source:MGI Symbol;Acc:MGI:95676]	-	74	79	68	18	17	15	0.610785739968964	0.719904992526182	0.765894260549457	0.172979039976059	0.173340494717772	0.163162001755636
ENSMUSG00000060600	215.798089825123	845.384475500714	46.6159373920719	10.6709804754912	8.23439621405343	17.5686508177758	369.266167572636	12.1580091691068	4.92654973677113	7.42406603360963e-06	3.32285259187541e-05	Eno3	11	70548028	70553339	+	1739	protein_coding	enolase 3, beta muscle [Source:MGI Symbol;Acc:MGI:95395]	-	259	919	41	11	8	16	7.08075935467183	27.7387257600235	1.52956050275141	0.350135837099325	0.270186719771164	0.576461954448894
ENSMUSG00000009614	25.8291149983738	45.9948028019975	18.1915853237354	0	1.02929952675668	0	30.0051677080356	0.343099842252226	6.34625831210553	7.55924802572908e-06	3.38040740505413e-05	Sardh	2	27078405	27138349	-	5432	protein_coding	sarcosine dehydrogenase [Source:MGI Symbol;Acc:MGI:2183102]	-	31	50	16	0	1	0	0.271319860607954	0.483148705858253	0.191092044562283	0	0.0108121940740532	0
ENSMUSG00000034023	147.475914668134	115.906903061034	128.478071348881	52.3848132433205	47.3477782308073	25.2549355505527	130.62029635935	41.6625090082268	1.64460978866987	7.73406072196271e-06	3.45556889879157e-05	Fancd2	6	113508643	113573978	+	7937	protein_coding	Fanconi anemia, complementation group D2 [Source:MGI Symbol;Acc:MGI:2448480]	-	177	126	113	54	46	23	1.06022133356459	0.833268073700329	0.923643650190898	0.376600454930867	0.340388630171578	0.181560639978049
ENSMUSG00000043621	0	0	0	18.4316935485757	21.6152900618903	17.5686508177758	0	19.2052114760806	-6.77240301150972	7.82084101440033e-06	3.49358143027327e-05	Ubxn10	4	138437148	138464478	-	4564	protein_coding	UBX domain protein 10 [Source:MGI Symbol;Acc:MGI:2443123]	-	0	0	0	19	21	16	0	0	0	0.230436582614907	0.270238519372347	0.21964665617586
ENSMUSG00000097537	23.3295232243376	42.3152185778377	43.2050151438716	2.9102674024067	3.08789858027004	3.29412202833295	36.283252315349	3.09742933700323	3.54898960317806	7.88130164271876e-06	3.51905692717434e-05	2610020C07Rik	16	11021193	11064068	+	3617	lncRNA	RIKEN cDNA 2610020C07 gene [Source:MGI Symbol;Acc:MGI:1917168]	-	28	46	38	3	3	3	0.368035045252503	0.667544005696507	0.681580997207082	0.0459109423215417	0.0487131641224137	0.0519664434676507
ENSMUSG00000007279	45.8258491906632	60.7131396986367	10.2327667446012	0.970089134135565	1.02929952675668	3.29412202833295	38.9239185446337	1.76450356307507	4.49159153470732	7.94584778418112e-06	3.54556239643419e-05	Scube2	7	109397883	109464886	-	4153	protein_coding	signal peptide, CUB domain, EGF-like 2 [Source:MGI Symbol;Acc:MGI:1928765]	-	55	66	9	1	1	3	0.629622748850286	0.834166187501343	0.140592762379017	0.0133285077756655	0.0141420270190842	0.0452594813442072
ENSMUSG00000010175	66.6557806409647	81.8707489875555	13.6436889928015	5.82053480481339	5.1464976337834	4.39216270444394	54.0567395404406	5.11973171434691	3.40197389400097	7.9844387201649e-06	3.56200759342516e-05	Prox1	1	189850232	189902911	-	8390	protein_coding	prospero homeobox 1 [Source:MGI Symbol;Acc:MGI:97772]	HPD	80	89	12	6	5	4	0.453322921395642	0.55679922657869	0.0927901060246415	0.0395851915082279	0.0350010954769111	0.0298708980568125
ENSMUSG00000102854	22.4963259663256	38.6356343536779	46.6159373920719	0	3.08789858027004	3.29412202833295	35.9159659040251	2.12734020286766	4.10102743970219	8.01234977180465e-06	3.5731266618838e-05	C130023A14Rik	16	77443228	77446314	+	3087	TEC	RIKEN cDNA C130023A14 gene [Source:MGI Symbol;Acc:MGI:2442654]	-	27	42	41	0	3	3	0.415821353189807	0.71413980142096	0.861647461705443	0	0.0570766163364984	0.0608884438038524
ENSMUSG00000022684	326.613325140727	355.999773687461	225.120868381225	130.962033108301	151.307030433232	143.843328570539	302.577989069804	142.037464037357	1.09383287231471	8.01284582118603e-06	3.5731266618838e-05	Bfar	16	13489722	13521476	+	6480	protein_coding	bifunctional apoptosis regulator [Source:MGI Symbol;Acc:MGI:1914368]	-	392	387	198	135	147	131	2.87601213294695	3.13477616998742	1.98231455671624	1.15319359984039	1.33234262606601	1.2666205765919
ENSMUSG00000115426	31.6614958044582	38.6356343536779	34.1092224820039	85.3678438039297	169.834421914852	99.9217015260996	34.8021175467133	118.374655748294	-1.76632686291345	8.05013095514204e-06	3.58897298580289e-05	Gm19510	15	59660266	59666808	-	1861	lncRNA	predicted gene, 19510 [Source:MGI Symbol;Acc:MGI:5011695]	-	38	42	30	88	165	91	0.970771183499185	1.18460481836996	1.04582078122883	2.61745822983654	5.20728280746501	3.06369316998868
ENSMUSG00000028328	19.1635369342774	43.2351146338776	6.82184449640077	0	0	0	23.0734986881853	0	6.93032112090552	8.13969895004e-06	3.62811651874801e-05	Tmod1	4	46038935	46116032	+	3946	protein_coding	tropomodulin 1 [Source:MGI Symbol;Acc:MGI:98775]	-	23	47	6	0	0	0	0.277108857519377	0.625189038015384	0.0986453357256389	0	0	0
ENSMUSG00000044156	26.6623122563859	16.5581290087191	17.0546112410019	0	0	0	20.0916841687023	0	6.72913918126958	8.25717431122023e-06	3.67888046348112e-05	Hepacam2	6	3457096	3498298	-	5874	protein_coding	HEPACAM family member 2 [Source:MGI Symbol;Acc:MGI:2141520]	-	32	18	15	0	0	0	0.258997569663564	0.16084558346611	0.165668409420059	0	0	0
ENSMUSG00000047146	81.6533312851818	78.1911647633957	54.5747559712062	18.4316935485757	10.2929952675668	18.6666914938867	71.4730840065946	15.7971267700098	2.18096174379972	8.28781997277513e-06	3.69173257449907e-05	Tet1	10	62640349	62744775	-	15457	protein_coding	tet methylcytosine dioxygenase 1 [Source:MGI Symbol;Acc:MGI:1098693]	-	98	85	48	19	10	17	0.301425868886204	0.288645171079605	0.201464447058742	0.0680411828333076	0.0379969193312136	0.0689086852209867
ENSMUSG00000045930	150.808703700183	220.775053449588	7.95881857913423	0	0	1.09804067611098	126.514191909635	0.366013558703662	8.42028517960269	8.30175218037296e-06	3.69633353916476e-05	Clec14a	12	58311506	58316076	-	4571	protein_coding	C-type lectin domain family 14, member a [Source:MGI Symbol;Acc:MGI:1914114]	-	181	240	7	0	0	1	1.88255210895375	2.75594532860769	0.0993503049447093	0	0	0.013706893168708
ENSMUSG00000042942	29.1619040304221	13.7984408405992	18.1915853237354	0	0	0	20.3839767315856	0	6.74989765115145	8.35277402539195e-06	3.71824397220583e-05	Greb1l	18	10325177	10562940	+	11022	protein_coding	growth regulation by estrogen in breast cancer-like [Source:MGI Symbol;Acc:MGI:3576497]	-	35	15	16	0	0	0	0.150968830370884	0.0714334178068054	0.0941763732591474	0	0	0
ENSMUSG00000042816	2.49959177403618	0.91989605603995	4.54789633093385	80.5173981332519	28.820386749187	16.4706101416648	2.65579472033666	41.9361316747012	-4.02073876001145	8.3793837401527e-06	3.72928017780288e-05	Gpr151	18	42710946	42712717	-	1772	protein_coding	G protein-coupled receptor 151 [Source:MGI Symbol;Acc:MGI:2441887]	-	3	1	4	83	28	15	0.0804891219774853	0.0296214872485556	0.146446386295474	2.5927332402732	0.928042590229792	0.530368583584911
ENSMUSG00000068890	1058.16051767531	2496.59789609242	2376.27583291294	438.480288629275	604.198822206171	634.667510792149	1977.01141556022	559.115540542532	1.82208746882584	8.43707709542699e-06	3.75332850752115e-05	Lce1a2	3	92575920	92577622	-	715	protein_coding	late cornified envelope 1A2 [Source:MGI Symbol;Acc:MGI:1920972]	-	1270	2714	2090	452	587	578	84.4456595165557	199.239011814897	189.636805146001	34.9925711078841	48.2176070341549	50.649136522611
ENSMUSG00000073867	49.1586382227115	38.6356343536779	30.6983002338035	4.85044567067783	4.11719810702672	4.39216270444394	39.4975242700643	4.45326882738283	3.15061546176404	8.45055322207325e-06	3.75850857267021e-05	AA474408	7	109657194	109660532	-	3339	TEC	expressed sequence AA474408 [Source:MGI Symbol;Acc:MGI:3034216]	-	59	42	27	5	4	4	0.84006955420806	0.660242457917491	0.524601744977589	0.0828890278411781	0.0703585962387024	0.0750574527393401
ENSMUSG00000000317	39.1602711265668	68.9922042029962	10.2327667446012	0	0	2.19608135222197	39.4617473580547	0.732027117407323	5.8257819766744	8.47985345721938e-06	3.77072287346706e-05	Bcl6b	11	70114954	70120624	-	3719	protein_coding	B cell CLL/lymphoma 6, member B [Source:MGI Symbol;Acc:MGI:1278332]	ZBTB	47	75	9	0	0	2	0.600829616812125	1.0585360729586	0.156999661780064	0	0	0.0336941159850305
ENSMUSG00000067430	103.316459993495	79.1110608194357	89.8209525359435	32.0129414264737	18.5273914816202	25.2549355505527	90.7494911162915	25.2650894862155	1.84323675330264	8.51288648275652e-06	3.78459137522677e-05	Zfp763	17	33235837	33252376	-	3557	protein_coding	zinc finger protein 763 [Source:MGI Symbol;Acc:MGI:1920701]	zf-C2H2	124	86	79	33	18	23	1.65736236471454	1.26906878964911	1.44087269642472	0.513539123459988	0.297209189706107	0.405129828368225
ENSMUSG00000029306	53.3246245127718	51.5141791382372	4.54789633093385	0	1.02929952675668	0	36.4622333273143	0.343099842252226	6.62987128254897	8.51504575493905e-06	3.78473123384065e-05	Ibsp	5	104447037	104459335	+	2068	protein_coding	integrin binding sialoprotein [Source:MGI Symbol;Acc:MGI:96389]	-	64	56	4	0	1	0	1.47132661915259	1.42137302836009	0.125485007986258	0	0.0284003086123099	0
ENSMUSG00000098243	13.3311561281929	18.397921120799	29.56132615107	0	0	0	20.4301344666873	0	6.74663542748163	8.53856243430012e-06	3.79354017896352e-05	Gm4258	1	137826327	137937516	+	3044	lncRNA	predicted gene 4258 [Source:MGI Symbol;Acc:MGI:3782435]	-	16	20	26	0	0	0	0.249893515802197	0.344870403445733	0.554129263256004	0	0	0
ENSMUSG00000079523	6839.71629102099	6318.76600893842	2866.31166257106	1650.1216171646	1778.62958223554	1348.39395026429	5341.59798751015	1592.38171655481	1.74615108437825	8.57666425841706e-06	3.80964322558872e-05	Tmsb10	6	72934330	72935731	-	1276	protein_coding	thymosin, beta 10 [Source:MGI Symbol;Acc:MGI:109146]	-	8209	6869	2521	1701	1728	1228	305.857570140791	282.561781154469	128.175363286791	73.78993028195	79.5365332502538	60.2973105422207
ENSMUSG00000048677	154.974689990243	203.297028384829	203.51836080929	80.5173981332519	88.5197593010744	68.0785219188811	187.263359728121	79.0385597844025	1.241707888956	8.60990764737665e-06	3.82358171431227e-05	Tpcn2	7	144740261	144837748	-	5256	protein_coding	two pore segment channel 2 [Source:MGI Symbol;Acc:MGI:2385297]	-	186	221	179	83	86	62	1.68243091646394	2.20702622990513	2.20942905138361	0.874110217230615	0.960985176195222	0.739071715715026
ENSMUSG00000078919	77.4873449951215	76.3513726513158	121.65622685248	24.2522283533891	25.732488168917	26.3529762266636	91.8316481663059	25.4458975829899	1.84826653745103	8.79720900649745e-06	3.90422533390241e-05	Dpm1	2	168050968	168072511	-	7489	protein_coding	dolichol-phosphate (beta-D) mannosyltransferase 1 [Source:MGI Symbol;Acc:MGI:1330239]	-	93	83	107	25	25	24	0.590389698019391	0.581734525112641	0.926920170488955	0.184781989559149	0.196060349213035	0.200787956760574
ENSMUSG00000087138	66.6557806409647	55.193763362397	125.067149100681	16.4915152803046	21.6152900618903	15.3725694655538	82.3055643680142	17.8264582692496	2.20142317985575	8.82309671379827e-06	3.91402108707025e-05	Gm15545	7	44636312	44644021	+	2206	lncRNA	predicted gene 15545 [Source:MGI Symbol;Acc:MGI:3782994]	-	80	60	110	17	21	14	1.72410666840863	1.42763215061942	3.23496482510357	0.426566626232891	0.559097281239979	0.397624171096237
ENSMUSG00000005803	38.3270738685547	33.1162580174382	15.9176371582685	126.111587437623	86.4611602475611	108.706026934988	29.1203230147538	107.092924873391	-1.86460369245334	8.98645681798224e-06	3.9847662531779e-05	Sqor	2	122607157	122651489	+	4084	protein_coding	sulfide quinone oxidoreductase [Source:MGI Symbol;Acc:MGI:1929899]	-	46	36	14	130	84	99	0.535490475892	0.462687050577831	0.222394830510414	1.76198042678845	1.20800059002487	1.51879692917293
ENSMUSG00000060708	148.309111926146	158.222121638871	115.971356438813	251.253085741111	312.907056134031	299.765104578299	140.834196667944	287.975082151147	-1.02791147302972	8.99852569362164e-06	3.98839385733496e-05	Bloc1s4	5	36904722	36905994	-	1273	protein_coding	biogenesis of lysosomal organelles complex-1, subunit 4, cappuccino [Source:MGI Symbol;Acc:MGI:1929230]	-	178	172	102	259	304	273	6.64769753800746	7.09203092660155	5.19821399147471	11.2619818014263	14.0255136024494	13.4364485216393
ENSMUSG00000028488	136.644350313978	81.8707489875555	160.313345665418	372.514227508057	209.977103458363	402.980928132731	126.276148322317	328.49075303305	-1.38177676619802	9.07635319297727e-06	4.02115176981893e-05	Sh3gl2	4	85123363	85557432	+	6551	protein_coding	SH3-domain GRB2-like 2 [Source:MGI Symbol;Acc:MGI:700009]	-	164	89	141	384	204	367	1.1901889156685	0.713104184245949	1.39634874479839	3.24464424244513	1.82892611737023	3.51001291152774
ENSMUSG00000019874	36.6606793525306	38.6356343536779	30.6983002338035	4.85044567067783	0	1.09804067611098	35.331537980004	1.98282878226294	4.12430455807124	9.22632639773312e-06	4.08583075118261e-05	Fabp7	10	57660977	57664546	+	1250	protein_coding	fatty acid binding protein 7, brain [Source:MGI Symbol;Acc:MGI:101916]	-	44	42	27	5	0	1	1.67348689662415	1.7636396535892	1.40131618118414	0.221413171169355	0	0.0501233669393313
ENSMUSG00000074793	193.301763858798	183.05931515195	10.2327667446012	0.970089134135565	1.02929952675668	4.39216270444394	128.864615251783	2.13051712177873	5.93499277462888	9.26849574156763e-06	4.10184916155615e-05	Hspa12b	2	130969200	130988241	+	3685	protein_coding	heat shock protein 12B [Source:MGI Symbol;Acc:MGI:1919880]	-	232	199	9	1	1	4	2.99316146552981	2.83456331220724	0.158448233964737	0.0150212463479888	0.015938083639147	0.0680099958471253
ENSMUSG00000022906	80.8201340271697	79.1110608194357	54.5747559712062	154.244172327555	243.943987841333	163.608060740537	71.5019836059372	187.265406969808	-1.38339857134645	9.57203834035092e-06	4.22706652236289e-05	Parp9	16	35758840	35792975	+	4872	protein_coding	poly (ADP-ribose) polymerase family, member 9 [Source:MGI Symbol;Acc:MGI:1933117]	-	97	86	48	159	237	149	0.946551193348254	0.926534828567711	0.639169942156603	1.8064806145283	2.85702907549895	1.91614882849968
ENSMUSG00000074865	64.9893861249406	38.6356343536779	47.7529114748054	7.76071307308452	9.26369574081012	7.68628473277689	50.4593106511413	8.23689784889051	2.61652155528234	9.78956863362382e-06	4.32126892547461e-05	Zfp934	13	62627641	62719013	-	5764	protein_coding	zinc finger protein 934 [Source:MGI Symbol;Acc:MGI:1924367]	zf-C2H2	78	42	42	8	9	7	0.643354411475833	0.382468696562544	0.472724056803192	0.0768262217797901	0.0917048133053976	0.0760894276056817
ENSMUSG00000120270	36.6606793525306	34.0361540734781	52.3008078057393	6.79062393894896	4.11719810702672	3.29412202833295	40.999213743916	4.73398135810288	3.10094188969622	9.99362380422079e-06	4.40376244826456e-05	ENSMUSG00000120270	6	49192822	49194913	-	2092	lncRNA	novel transcript	-	44	37	46	7	4	3	0.99993241911099	0.92834760514546	1.42652220837915	0.185216562880675	0.112297969809287	0.0898482915977497
ENSMUSG00000064349	86.6525148332541	79.1110608194357	28.4243520683365	8.73080220722009	14.4101933745935	4.39216270444394	64.7293092403421	9.17771942875251	2.81784606290255	1.01280401658182e-05	4.46107771752024e-05	mt-Tc	MT	5192	5257	-	66	Mt_tRNA	mitochondrially encoded tRNA cysteine [Source:MGI Symbol;Acc:MGI:102490]	-	104	86	25	9	14	4	74.9150470251859	68.3951164360892	24.5741473973088	7.54817628986437	12.4582687112666	3.79722476813116
ENSMUSG00000046441	38.3270738685547	36.795842241598	53.4377818884727	103.799537352505	126.603841791072	138.353125189984	42.8535659995418	122.918834777854	-1.52677682379435	1.01936810088655e-05	4.48902668510183e-05	Cmtr2	8	110942297	110951118	+	4115	protein_coding	cap methyltransferase 2 [Source:MGI Symbol;Acc:MGI:2384580]	-	46	40	47	107	123	126	0.531456404263166	0.510223819241221	0.740986685068791	1.43932012850067	1.75553246655203	1.91845207604974
ENSMUSG00000048572	70.821766931025	95.6691898281548	1.13697408273346	0.970089134135565	1.02929952675668	3.29412202833295	55.8759769473044	1.76450356307507	5.00754593679968	1.02181952809995e-05	4.49789128041763e-05	Tmem252	19	24651372	24659597	+	5034	protein_coding	transmembrane protein 252 [Source:MGI Symbol;Acc:MGI:3583948]	-	85	104	1	1	1	3	0.80275933997145	1.08440298809333	0.0128875147256447	0.0109958865300633	0.011667031825637	0.0373386225710156
ENSMUSG00000032766	109.14884079958	227.214325841868	9.0957926618677	12.6111587437623	14.4101933745935	7.68628473277689	115.152986434438	11.5692122837109	3.31478654749929	1.02700828570019e-05	4.51782354153317e-05	Gng11	6	4003904	4008445	+	919	protein_coding	guanine nucleotide binding protein (G protein), gamma 11 [Source:MGI Symbol;Acc:MGI:1913316]	-	131	247	8	13	14	7	6.77696803151165	14.1075636832392	0.564750808521394	0.783017199456369	0.894717883507721	0.477235539411479
ENSMUSG00000058624	13.3311561281929	8.27906450435955	0	303.637898984432	145.131233272692	132.862921809429	7.2034068775175	193.877351355518	-4.72937094217621	1.03027431313387e-05	4.53024819600679e-05	Gda	19	21368671	21450809	-	6235	protein_coding	guanine deaminase [Source:MGI Symbol;Acc:MGI:95678]	-	16	9	0	313	141	121	0.122000940192765	0.0757663959326327	0	2.77876193167635	1.32817789697614	1.21590364868867
ENSMUSG00000089635	42.493060158615	59.7932436425967	105.738589694212	16.4915152803046	12.3515943210802	8.78432540888788	69.3416311651412	12.5424783367575	2.45568651275794	1.0317061245032e-05	4.53490171083815e-05	Gm16559	3	137987169	138012783	-	1564	lncRNA	predicted gene 16559 [Source:MGI Symbol;Acc:MGI:4414979]	-	51	65	93	17	12	8	1.55029047982722	2.18145965555539	3.85770119500464	0.601666226003682	0.450627914656702	0.320481885801351
ENSMUSG00000054459	23.3295232243376	37.7157382976379	34.1092224820039	149.393726656877	112.193648416478	73.568725299436	31.7181613346598	111.718700124264	-1.82267497715219	1.03177468373507e-05	4.53490171083815e-05	Vsnl1	12	11375243	11486614	-	1956	protein_coding	visinin-like 1 [Source:MGI Symbol;Acc:MGI:1349453]	-	28	41	30	154	109	67	0.68056378255537	1.10023532289472	0.995026827130294	4.35808133436614	3.27288873462065	2.1461308697183
ENSMUSG00000048310	275.788292401991	241.012766682467	173.95703465822	100.889269950099	107.047150782695	98.8236608499886	230.252697914226	102.253360527594	1.17396323273816	1.03632645029941e-05	4.55295712650814e-05	Pskh1	8	106627073	106658410	+	3255	protein_coding	protein serine kinase H1 [Source:MGI Symbol;Acc:MGI:3528383]	-	331	262	153	104	104	90	4.83455665045555	4.22494321227755	3.04945917564392	1.76858447016996	1.8765318506503	1.73237443338703
ENSMUSG00000015468	74.9877532210853	103.948254332514	5.68487041366731	4.85044567067783	1.02929952675668	5.49020338055492	61.5402926557556	3.78998285932981	4.02710035405405	1.04394433393509e-05	4.58544335246118e-05	Notch4	17	34783242	34807477	+	8061	protein_coding	notch 4 [Source:MGI Symbol;Acc:MGI:107471]	-	90	113	5	5	1	5	0.530802843855988	0.735800536000718	0.0402405093219794	0.0343340111601158	0.00728592460119797	0.0388625534512865
ENSMUSG00000023764	261.623939015787	229.974014009987	312.667872751702	126.111587437623	146.160532799448	113.098189639431	268.088608592492	128.456769958834	1.05910420127343	1.04996158426946e-05	4.60989981263781e-05	Sfi1	11	3081850	3143463	-	7559	protein_coding	Sfi1 homolog, spindle assembly associated (yeast) [Source:MGI Symbol;Acc:MGI:1926137]	-	314	250	275	130	142	103	1.97489929802217	1.73598608957668	2.36021047895835	0.951968258103458	1.10331009734839	0.853735083137837
ENSMUSG00000020241	7530.43681791299	10058.1434767408	44.341989226605	59.1754371822695	34.9961839097271	87.8432540888788	5877.64076129347	60.6716250602918	6.59821218904589	1.05176107770152e-05	4.61681258690671e-05	Col6a2	10	76431596	76459464	-	8326	protein_coding	collagen, type VI, alpha 2 [Source:MGI Symbol;Acc:MGI:88460]	-	9038	10934	39	61	34	80	51.6078282013937	68.9307875657162	0.303885925537703	0.405542981063255	0.239836956419497	0.602010172223533
ENSMUSG00000040717	75.8209504790974	57.0335554744769	53.4377818884727	12.6111587437623	16.4687924281069	6.58824405666591	62.0974292806823	11.8893984095117	2.38153201693547	1.05244498563284e-05	4.61882647491528e-05	Il17rd	14	26760898	26829243	+	10985	protein_coding	interleukin 17 receptor D [Source:MGI Symbol;Acc:MGI:2159727]	-	91	62	47	13	16	6	0.393841052863403	0.296252624039628	0.277574893860544	0.0655068553755488	0.0855447802789358	0.0342216888525248
ENSMUSG00000046280	56.65741354482	68.9922042029962	1.13697408273346	0.970089134135565	0	0	42.2621972768499	0.323363044711855	6.84154581264301	1.05431961851874e-05	4.62606407466832e-05	She	3	89738677	89766141	+	7222	protein_coding	src homology 2 domain-containing transforming protein E [Source:MGI Symbol;Acc:MGI:1099462]	-	68	75	1	1	0	0	0.447642261691086	0.545097709129472	0.00898307243546043	0.00766453791087493	0	0
ENSMUSG00000043773	36.6606793525306	47.8345949140774	56.8487041366731	1.94017826827113	7.20509668729676	8.78432540888788	47.1146594677604	5.97653345481859	2.99071149967716	1.05539558373194e-05	4.62979499496005e-05	1700048O20Rik	9	121766289	121776082	+	2099	lncRNA	RIKEN cDNA 1700048O20 gene [Source:MGI Symbol;Acc:MGI:1920637]	-	44	52	50	2	7	8	0.996597723096804	1.30035365461215	1.5453965966864	0.0527425372008945	0.195866063588279	0.238796412288382
ENSMUSG00000029718	1183.14010637712	1079.9579697909	15.9176371582685	10.6709804754912	14.4101933745935	14.2745287894428	759.671904442098	13.1185675465092	5.85628801107256	1.05792529431905e-05	4.63791736400514e-05	Pcolce	5	137603365	137612046	-	3823	protein_coding	procollagen C-endopeptidase enhancer protein [Source:MGI Symbol;Acc:MGI:105099]	-	1420	1174	14	11	14	13	17.6589021086954	16.1188619735321	0.237577946064487	0.159269218078924	0.215078664646507	0.213053809250362
ENSMUSG00000022220	53.3246245127718	92.9095016600349	2.27394816546692	1.94017826827113	2.05859905351336	1.09804067611098	49.5026914460912	1.69893933263182	4.86057685216076	1.06680382935938e-05	4.67380422527847e-05	Adcy4	14	56006514	56021552	-	4672	protein_coding	adenylate cyclase 4 [Source:MGI Symbol;Acc:MGI:99674]	-	64	101	2	2	2	1	0.651263580566685	1.13472106503607	0.0277721528805202	0.0236957589008299	0.0251420540283634	0.0134105754867646
ENSMUSG00000002020	70.821766931025	188.57869148819	10.2327667446012	0	0	1.09804067611098	89.8777417212719	0.366013558703662	7.92718991804267	1.06702242000314e-05	4.67380422527847e-05	Ltbp2	12	84829986	84923306	-	8184	protein_coding	latent transforming growth factor beta binding protein 2 [Source:MGI Symbol;Acc:MGI:99502]	-	85	205	9	0	0	1	0.493779388736104	1.31479734334193	0.0713442988954126	0	0	0.00765569509703863
ENSMUSG00000004988	4.99918354807235	4.59948028019975	15.9176371582685	53.3549023774561	47.3477782308073	65.8824405666591	8.50543366218019	55.5283737249741	-2.74521476214269	1.07627190925735e-05	4.712307034194e-05	Fxyd4	6	117910520	117914653	-	1957	protein_coding	FXYD domain-containing ion transport regulator 4 [Source:MGI Symbol;Acc:MGI:1889005]	-	6	5	14	55	46	60	0.145760576539708	0.134106477783446	0.464108578336501	1.55566229104682	1.38051331511079	1.9209261729432
ENSMUSG00000012017	325.780127882715	345.880917071021	11.3697408273346	1.94017826827113	0	0	227.67692859369	0.64672608942371	8.42041048532036	1.08387197955151e-05	4.74457038712575e-05	Scarf2	16	17615146	17626157	+	3839	protein_coding	scavenger receptor class F, member 2 [Source:MGI Symbol;Acc:MGI:1858430]	-	391	376	10	2	0	0	4.84215065905571	5.1409136629512	0.168991271500118	0.0288373497225	0	0
ENSMUSG00000006356	220.797273373196	269.529544419705	46.6159373920719	14.5513370120335	36.0254834364838	49.4118304249943	178.980918394991	33.3295502911705	2.43139871866946	1.08952928645202e-05	4.76731041033923e-05	Crip2	12	113103856	113109126	+	2099	protein_coding	cysteine rich protein 2 [Source:MGI Symbol;Acc:MGI:1915587]	-	265	293	41	15	35	45	6.00223628683302	7.32699270771848	1.26722520928285	0.395569029006708	0.979330317941396	1.34322981912215
ENSMUSG00000069227	15.8307479022291	23.9172974570387	18.1915853237354	0	0	0	19.3132102276677	0	6.66981013938513	1.09427030894882e-05	4.78498378702111e-05	Gprin1	13	54884484	54897687	-	4348	protein_coding	G protein-regulated inducer of neurite outgrowth 1 [Source:MGI Symbol;Acc:MGI:1349455]	-	19	26	16	0	0	0	0.207751284785187	0.313873311986075	0.238733207466036	0	0	0
ENSMUSG00000021287	178.304213214581	221.694949505628	191.011645899222	97.9790025476921	78.2267640335076	88.9412947649898	197.003602873143	88.3823537820632	1.15567021780754	1.10077072012829e-05	4.81238288192461e-05	Xrcc3	12	111769626	111780307	-	2750	protein_coding	X-ray repair complementing defective repair in Chinese hamster cells 3 [Source:MGI Symbol;Acc:MGI:1921585]	-	214	241	168	101	76	81	3.69965078385918	4.59996922635279	3.96331849223796	2.0329754807368	1.62313443781073	1.84545123731174
ENSMUSG00000039239	495.752368517175	308.165178773383	510.501363147324	198.868272497791	237.768190680793	114.196230315542	438.139636812628	183.610897831375	1.25293487210511	1.10320714496714e-05	4.82200702882207e-05	Tgfb2	1	186354989	186438186	-	5791	protein_coding	transforming growth factor, beta 2 [Source:MGI Symbol;Acc:MGI:98726]	-	595	335	449	205	231	104	4.88475800758314	3.03641983430972	5.03008312189155	1.95949318294413	2.34278270187693	1.12520077743275
ENSMUSG00000040987	36.6606793525306	23.9172974570387	5.68487041366731	0	0	0	22.0876157410789	0	6.86960439063244	1.10610619435895e-05	4.83364873049255e-05	Mill2	7	18573891	18599327	+	4546	protein_coding	MHC I like leukocyte 2 [Source:MGI Symbol;Acc:MGI:2179989]	-	44	26	5	0	0	0	0.460153678130266	0.30020263099768	0.0713547614704083	0	0	0
ENSMUSG00000048997	117.4808133797	93.8293977160749	113.697408273346	41.7138327678293	26.7617876956737	37.3333829877735	108.33587312304	35.2696678170922	1.61796356391984	1.13799148756685e-05	4.96452718486266e-05	Atxn7l2	3	108109538	108118250	-	4946	protein_coding	ataxin 7-like 2 [Source:MGI Symbol;Acc:MGI:1919772]	-	141	102	100	43	26	34	1.35532875753597	1.08247191493185	1.31168113887778	0.481235663176418	0.30873995015501	0.430700180938452
ENSMUSG00000002107	480.754817872958	585.973787697448	162.587293830885	137.75265704725	132.779638951612	147.137450598872	409.771966467097	139.223248865911	1.55951325179515	1.14633870639136e-05	4.99775419443932e-05	Celf2	2	6544505	7514374	-	25884	protein_coding	CUGBP, Elav-like family member 2 [Source:MGI Symbol;Acc:MGI:1338822]	-	577	637	143	142	129	134	1.05980038931577	1.29175044168709	0.358415705664967	0.303668968339982	0.29270619414013	0.324357284899475
ENSMUSG00000028909	104.982854509519	100.268670108355	161.450319748152	25.2223174875247	52.4942758645907	26.3529762266636	122.233948122009	34.6898565262597	1.81421396906197	1.1687852409147e-05	5.0912880653603e-05	Ptpru	4	131495768	131565599	-	7113	protein_coding	protein tyrosine phosphatase, receptor type, U [Source:MGI Symbol;Acc:MGI:1321151]	-	126	109	142	26	51	24	0.842165389294582	0.804348519483203	1.29514359290076	0.202331732405568	0.421105546003529	0.211401800672001
ENSMUSG00000031098	33.3278903204824	53.3539712503171	31.8352743165369	126.111587437623	170.863721441609	90.0393354411008	39.5057119624455	129.004881440111	-1.7052237062188	1.18939586017479e-05	5.1799691919351e-05	Syt8	7	141988587	141994133	+	1894	protein_coding	synaptotagmin VIII [Source:MGI Symbol;Acc:MGI:1859867]	-	40	58	28	130	166	82	1.00406000805423	1.60738013382131	0.959092384165293	3.79932843875609	5.14756343342272	2.7125898158825
ENSMUSG00000056427	565.740938190188	521.581063774652	51.1638337230058	1.94017826827113	0	9.88236608499886	379.495278562615	3.94084811775666	6.59887516703389	1.19659085593552e-05	5.20798782164382e-05	Slit3	11	35012051	35599334	+	6067	protein_coding	slit guidance ligand 3 [Source:MGI Symbol;Acc:MGI:1315202]	-	679	567	45	2	0	9	5.3207815885856	4.90545890132154	0.481194776792531	0.0182473356823269	0	0.0929434445471366
ENSMUSG00000029163	467.423661744765	551.93763362397	15.9176371582685	7.76071307308452	11.3222947943235	7.68628473277689	345.092977509001	8.92309753339496	5.27353476575115	1.19788732006256e-05	5.21252473928389e-05	Emilin1	5	31070746	31078621	+	4937	protein_coding	elastin microfibril interfacer 1 [Source:MGI Symbol;Acc:MGI:1926189]	-	561	600	14	8	11	7	5.40230857098388	6.37908957720566	0.183970121086598	0.0896954308970447	0.130858865771283	0.0888352158637126
ENSMUSG00000024529	1118.9839175102	1228.98113086937	4.54789633093385	7.76071307308452	8.23439621405343	3.29412202833295	784.170981570167	6.42974377182364	6.92851587749399	1.20477881314391e-05	5.24140095616487e-05	Lox	18	52649139	52662939	-	4778	protein_coding	lysyl oxidase [Source:MGI Symbol;Acc:MGI:96817]	-	1343	1336	4	8	8	3	13.3631708194176	14.6767835789729	0.0543120545239809	0.092680272569843	0.0983371087656038	0.039339185019358
ENSMUSG00000025352	71.6549641890371	94.7492937721148	3.41092224820039	1.94017826827113	5.1464976337834	1.09804067611098	56.6050600697841	2.7282388593885	4.37404837808743	1.20894599034563e-05	5.25730073843182e-05	Gdf11	10	128718164	128727587	-	4062	protein_coding	growth differentiation factor 11 [Source:MGI Symbol;Acc:MGI:1338027]	-	86	103	3	2	5	1	1.00655656297332	1.33096882487872	0.0479141426358162	0.0272542062000683	0.0722942370879577	0.0154244728395284
ENSMUSG00000043668	26.6623122563859	7.3591684483196	28.4243520683365	0	0	0	20.815277591014	0	6.77632103869983	1.20945076684475e-05	5.25838130607199e-05	Tox3	8	90973668	91074971	-	3356	protein_coding	TOX high mobility group box family member 3 [Source:MGI Symbol;Acc:MGI:3039593]	HMG	32	8	25	0	0	0	0.453322921395642	0.125123421703076	0.483281802211675	0	0	0
ENSMUSG00000021732	67.4889778989768	63.4728278667565	3.41092224820039	0	0	2.19608135222197	44.7909093379779	0.732027117407323	6.0045402304337	1.20988243926387e-05	5.2587328539102e-05	Fgf10	13	118806327	118928651	+	4601	protein_coding	fibroblast growth factor 10 [Source:MGI Symbol;Acc:MGI:1099809]	-	81	69	3	0	0	2	0.836974908039732	0.787168007586698	0.0423010752850871	0	0	0.0272350396323252
ENSMUSG00000053460	236.628021275425	238.253078514347	194.422568147422	113.500428693861	102.929952675668	104.313864230544	223.101222645731	106.914748533358	1.06248014459039	1.21004424639616e-05	5.2587328539102e-05	Ggcx	6	72391291	72407695	+	3244	protein_coding	gamma-glutamyl carboxylase [Source:MGI Symbol;Acc:MGI:1927655]	-	284	259	171	117	100	95	4.16214443659325	4.19072821508943	3.41977592510514	1.99640420983466	1.81047590043948	1.8348180715307
ENSMUSG00000030107	0	0	0	23.2821392192536	14.4101933745935	17.5686508177758	0	18.4203278038743	-6.71275687650049	1.21217732849213e-05	5.2668873885373e-05	Usp18	6	121222865	121247876	+	2790	protein_coding	ubiquitin specific peptidase 18 [Source:MGI Symbol;Acc:MGI:1344364]	-	0	0	0	24	14	16	0	0	0	0.476157357353451	0.294711732954694	0.35930728988768
ENSMUSG00000092035	291.619040304221	558.376906016249	21.6025075719358	3.88035653654226	10.2929952675668	1.09804067611098	290.532817964135	5.09046416007335	5.83234744165585	1.21377464208503e-05	5.27271105900034e-05	Peg10	6	4747306	4760517	+	6667	protein_coding	paternally expressed 10 [Source:MGI Symbol;Acc:MGI:2157785]	-	350	607	19	4	10	1	2.4958428803778	4.77890958009531	0.184886640685317	0.0332103151596453	0.0880933526477529	0.00939766141805372
ENSMUSG00000039824	58.3238080608441	64.3927239227965	28.4243520683365	5.82053480481339	6.17579716054008	9.88236608499886	50.3802946839924	7.29289935011744	2.79937902068124	1.21624587873674e-05	5.28232783531787e-05	Myl6b	10	128330026	128334554	-	1847	protein_coding	myosin, light polypeptide 6B [Source:MGI Symbol;Acc:MGI:1917789]	-	70	70	25	6	6	9	1.80181748602911	1.98930659356299	0.878123296276329	0.179815786006515	0.190791028295366	0.305299338423106
ENSMUSG00000035283	31.6614958044582	49.6743870261573	55.7117300539396	3.88035653654226	3.08789858027004	9.88236608499886	45.6825376281851	5.61687373393705	3.0349417964854	1.2203395578664e-05	5.29898554682431e-05	Adrb1	19	56710631	56721545	+	3382	protein_coding	adrenergic receptor, beta 1 [Source:MGI Symbol;Acc:MGI:87937]	-	38	54	49	4	3	9	0.534182487431101	0.838090145428679	0.939950238709599	0.0654681168448713	0.0520980232497843	0.166732075123441
ENSMUSG00000056515	282.453870466088	265.849960195545	104.601615611479	546.160182518323	446.715994612399	639.059673496593	217.635148757704	543.978616875772	-1.31692349472223	1.22133816616104e-05	5.302199567314e-05	Rab31	17	65958724	66079747	-	3813	protein_coding	RAB31, member RAS oncogene family [Source:MGI Symbol;Acc:MGI:1914603]	-	339	289	92	563	434	582	4.22680824240329	3.97833742247137	1.56532098606304	8.17306683506077	6.68492467433818	9.56327024609587
ENSMUSG00000033544	44.1594546746391	109.467630668754	1.13697408273346	1.94017826827113	0	1.09804067611098	51.5880198087089	1.01273964812737	5.65935440658967	1.22633330935979e-05	5.32275872818592e-05	Angptl1	1	156666132	156688648	+	2841	protein_coding	angiopoietin-like 1 [Source:MGI Symbol;Acc:MGI:1919963]	-	53	119	1	2	0	1	0.88691967378124	2.19860041292799	0.0228355329563165	0.0389674711667291	0	0.0220535757388821
ENSMUSG00000021697	56.65741354482	58.8733475865568	48.8898855575389	8.73080220722009	14.4101933745935	4.39216270444394	54.8068822296386	9.17771942875251	2.57365358612738	1.23401777645976e-05	5.35497942462456e-05	Depdc1b	13	108452866	108544316	+	3350	protein_coding	DEP domain containing 1B [Source:MGI Symbol;Acc:MGI:2145425]	-	68	64	43	9	14	4	0.965036541472544	1.0027801868311	0.832733496281341	0.148710338845089	0.245446488042864	0.0748109954318378
ENSMUSG00000046182	30.8282985464462	22.0775053449588	27.2873779856031	0	0	1.09804067611098	26.7310606256694	0.366013558703662	6.17742093356225	1.25465271991342e-05	5.44107162427896e-05	Gsg1l	7	125477592	125681583	-	3923	protein_coding	GSG1-like [Source:MGI Symbol;Acc:MGI:2685483]	-	37	24	24	0	0	1	0.448397382388635	0.321117157712611	0.396894718096733	0	0	0.0159709937991752
ENSMUSG00000046329	105.816051767531	90.1498134919151	52.3008078057393	13.5812478778979	26.7617876956737	16.4706101416648	82.7555576883953	18.9378819050788	2.13264474671235	1.2667819073216e-05	5.49135102313908e-05	Slc25a23	17	57350711	57366863	-	5294	protein_coding	solute carrier family 25 (mitochondrial carrier; phosphate carrier), member 23 [Source:MGI Symbol;Acc:MGI:1914222]	-	127	98	46	14	26	15	1.14051089071283	0.971656401517789	0.563710702668904	0.146381960538863	0.288444993099108	0.177524202892418
ENSMUSG00000052477	0	0	0	18.4316935485757	14.4101933745935	21.9608135222197	0	18.2675668151297	-6.6995805732761	1.26922928095744e-05	5.50079787862352e-05	C130026I21Rik	1	84970411	85248287	-	3827	protein_coding	RIKEN cDNA C130026I21 gene [Source:MGI Symbol;Acc:MGI:3612702]	-	0	0	0	19	14	20	0	0	0	0.274813839313937	0.214853863324692	0.327432498950427
ENSMUSG00000040929	134.144758539941	139.824200518072	188.737697733755	58.2053480481339	59.6993725518874	65.8824405666591	154.235552263923	61.2623870555601	1.32993050308618	1.28246842557129e-05	5.55348347139005e-05	Rfx3	19	27739121	27988566	-	11034	protein_coding	regulatory factor X, 3 (influences HLA class II expression) [Source:MGI Symbol;Acc:MGI:106582]	RFX	161	152	166	60	58	60	0.693701365089745	0.723071403070053	0.976017251712579	0.300996698163887	0.308722731212153	0.340697165166744
ENSMUSG00000020431	45.8258491906632	51.5141791382372	46.6159373920719	9.70089134135565	5.1464976337834	8.78432540888788	47.9853219069908	7.87723812800898	2.60569684633094	1.29753313023137e-05	5.61516288398166e-05	Adcy1	11	7013489	7128506	+	12522	protein_coding	adenylate cyclase 1 [Source:MGI Symbol;Acc:MGI:99677]	-	55	56	41	10	5	8	0.208818341796457	0.234738813500134	0.212418600406062	0.0442048337265123	0.0234514607132474	0.0400282438423026
ENSMUSG00000021256	58.3238080608441	102.108462220434	20.4655334892023	11.6410696096268	4.11719810702672	4.39216270444394	60.2992679234936	6.71681014036581	3.15914583620977	1.31320383554221e-05	5.68058256247512e-05	Vash1	12	86725474	86738865	+	2599	protein_coding	vasohibin 1 [Source:MGI Symbol;Acc:MGI:2442543]	-	70	111	18	12	4	4	1.28047591254165	2.24175050784644	0.449312614205507	0.255575034054661	0.090391440108129	0.0964281780287251
ENSMUSG00000023809	56.65741354482	44.1550106899176	26.1504039028696	7.76071307308452	3.08789858027004	2.19608135222197	42.3209427125357	4.34823100185884	3.2699204898746	1.32553462262822e-05	5.73029790401669e-05	Rps6ka2	17	7437514	7570714	+	9978	protein_coding	ribosomal protein S6 kinase, polypeptide 2 [Source:MGI Symbol;Acc:MGI:1342290]	-	68	48	23	8	3	2	0.324000041484568	0.252504030809095	0.149543218076227	0.0443802708296963	0.0176583999429515	0.0125584703696461
ENSMUSG00000095115	472.422845292837	431.431250282736	176.230982823687	141.633013583793	147.189832326205	118.588393019986	360.02835946642	135.803746309995	1.40858942225068	1.32621834372255e-05	5.73204587279452e-05	Itpripl2	7	118084334	118091198	-	6865	protein_coding	inositol 1,4,5-triphosphate receptor interacting protein-like 2 [Source:MGI Symbol;Acc:MGI:2442416]	-	567	469	155	146	143	108	3.926649797995	3.5859388440907	1.46478384777549	1.17721496688732	1.22340172819617	0.985674368071337
ENSMUSG00000040694	74.1545559630732	183.97921120799	9.0957926618677	0	0	1.09804067611098	89.0765199443103	0.366013558703662	7.91427860399938	1.34021913224689e-05	5.79011916957453e-05	Apobec2	17	48726259	48739958	-	1597	protein_coding	apolipoprotein B mRNA editing enzyme, catalytic polypeptide 2 [Source:MGI Symbol;Acc:MGI:1343178]	-	89	200	8	0	0	1	2.64950499871118	6.57348470938517	0.324988098328843	0	0	0.0392324412486939
ENSMUSG00000021388	744.045151404769	1217.94237819689	1.13697408273346	1.94017826827113	1.02929952675668	4.39216270444394	654.374834561465	2.45388016649058	8.06380760750291	1.34111174275521e-05	5.79220563025939e-05	Aspn	13	49697919	49721041	+	2354	protein_coding	asporin [Source:MGI Symbol;Acc:MGI:1913945]	-	893	1324	1	2	1	4	18.0353532513006	29.5224301764993	0.0275597914736173	0.0470291357623948	0.0249498038276367	0.106464245835453
ENSMUSG00000038930	135.811153055966	151.782849246592	180.77887915462	60.145526316405	74.1095659264809	47.2157490727724	156.124293819059	60.4902804385528	1.36427057421402	1.36291229370769e-05	5.88073007991601e-05	Rccd1	7	79942977	79974202	-	7897	protein_coding	RCC1 domain containing 1 [Source:MGI Symbol;Acc:MGI:2444156]	-	163	165	159	62	72	43	0.98130750223667	1.09671146533275	1.30622313682339	0.434583278855895	0.535480859964353	0.341158791058511
ENSMUSG00000085207	47.4922437066874	43.2351146338776	23.8764557374027	0	5.1464976337834	3.29412202833295	38.2012713593226	2.81353988737212	3.78415588006577	1.36663993506464e-05	5.89557433719958e-05	Gm11767	11	119822920	119833544	-	2852	lncRNA	predicted gene 11767 [Source:MGI Symbol;Acc:MGI:3650674]	-	57	47	21	0	5	3	0.950178036023133	0.865005590465886	0.477696609995371	0	0.102966055768332	0.0659055490962456
ENSMUSG00000087259	80.8201340271697	68.0723081469563	60.2596263848735	172.675865876131	134.838238005125	224.000297926641	69.7173561863332	177.171467269299	-1.34066569967277	1.38707723061934e-05	5.97996712347491e-05	2610035D17Rik	11	112934701	113092720	-	7307	lncRNA	RIKEN cDNA 2610035D17 gene [Source:MGI Symbol;Acc:MGI:1919636]	-	97	74	53	178	131	204	0.631120489119022	0.531573337885398	0.470564486633563	1.34841742398198	1.05294523135947	1.74920741337478
ENSMUSG00000023973	433.262574166271	404.754264657578	245.586401870428	165.885241937182	177.039518602149	171.294345473314	361.201080231425	171.406368670881	1.0781812333869	1.3963240100575e-05	6.01856716688019e-05	Cnpy3	17	47046631	47063140	-	2659	protein_coding	canopy FGF signaling regulator 3 [Source:MGI Symbol;Acc:MGI:1919279]	-	520	440	216	171	172	156	9.29746728781924	8.6857018345069	5.27008718008325	3.55976422244826	3.79912605196095	3.67583924526875
ENSMUSG00000054196	146.642717410122	143.503784742232	22.7394816546692	21.3419609509824	15.4394929013502	13.1764881133318	104.295327935675	16.6526473218881	2.64769388841555	1.40647222358631e-05	6.0597628331206e-05	Cthrc1	15	38940327	38950516	+	1593	protein_coding	collagen triple helix repeat containing 1 [Source:MGI Symbol;Acc:MGI:1915838]	-	176	156	20	22	15	12	5.25262679417499	5.14019269497346	0.814510346878785	0.76445225450813	0.553030491622004	0.471971440106698
ENSMUSG00000024968	194.968158374822	132.465032069753	177.36795690642	41.7138327678293	56.6114739716174	83.4510913844349	168.267049116998	60.5921327079605	1.4775963343887	1.40948408338654e-05	6.07018995357718e-05	Rcor2	19	7244690	7252590	+	3157	protein_coding	REST corepressor 2 [Source:MGI Symbol;Acc:MGI:1859854]	MYB	234	144	156	43	55	76	3.52387851860631	2.39418931208091	3.20577030855485	0.753940953459159	1.02320275627625	1.50830530859565
ENSMUSG00000024420	145.80952015211	191.33837965631	13.6436889928015	0	2.05859905351336	0	116.930529600407	0.686199684504453	7.41211014586079	1.41285330943136e-05	6.08342315836375e-05	Zfp521	18	13820070	14105844	-	7030	protein_coding	zinc finger protein 521 [Source:MGI Symbol;Acc:MGI:95459]	zf-C2H2	175	208	12	0	2	0	1.18348396041812	1.55302550272029	0.110740965796123	0	0.0167089155647957	0
ENSMUSG00000048022	41.6598629006029	25.7570895691186	53.4377818884727	1.94017826827113	4.11719810702672	6.58824405666591	40.2849114527314	4.21520681065459	3.26955907789511	1.42231786895659e-05	6.12160598224927e-05	Tmem229a	6	24951140	24956296	-	5157	protein_coding	transmembrane protein 229A [Source:MGI Symbol;Acc:MGI:2442812]	-	50	28	47	2	4	6	0.460948626928136	0.284991218019068	0.591266280600751	0.0214672456049404	0.0455550422418126	0.0728961124772125
ENSMUSG00000021692	210.798906277051	230.893910066027	263.777987194163	129.02185484003	109.105749836208	94.4314981455447	235.156934512414	110.853034273928	1.08144821818198	1.43618607279093e-05	6.17870196172185e-05	Dimt1	13	107083635	107096732	+	3851	protein_coding	DIM1 dimethyladenosine transferase 1-like (S. cerevisiae) [Source:MGI Symbol;Acc:MGI:1913504]	-	253	251	232	133	106	86	3.12339316268141	3.42113947715258	3.90838062786385	1.91170811253728	1.61661252928778	1.39918513268712
ENSMUSG00000046449	176.637818698556	142.583888686192	173.95703465822	26.1924066216603	29.8496862759437	83.4510913844349	164.392914014323	46.4977280940129	1.82789487795386	1.44683164789706e-05	6.22058778707123e-05	Nexmif	X	103121040	103244791	-	11532	protein_coding	neurite extension and migration factor [Source:MGI Symbol;Acc:MGI:2148050]	-	212	155	153	27	29	76	0.873998887690774	0.705501013500545	0.860734444738204	0.129599280731282	0.147695396123608	0.412913619427374
ENSMUSG00000041633	66.6557806409647	72.671788427156	9.0957926618677	1.94017826827113	6.17579716054008	0	49.4744539099962	2.70532514293707	4.18660744301125	1.4562368003713e-05	6.25971305954702e-05	Kctd12b	X	152468150	152479387	-	4906	protein_coding	potassium channel tetramerisation domain containing 12b [Source:MGI Symbol;Acc:MGI:2444667]	-	80	79	8	2	6	0	0.775250572871879	0.845220700560702	0.105790051575858	0.0225655494465303	0.0718285832167837	0
ENSMUSG00000025232	323.280536108679	328.402892006262	72.7663412949416	55.2950806457272	74.1095659264809	61.4902778622152	241.483256469961	63.6316414781411	1.92701798899538	1.4574184726847e-05	6.26348026897192e-05	Hexa	9	59446823	59472392	+	1996	protein_coding	hexosaminidase A [Source:MGI Symbol;Acc:MGI:96073]	-	388	357	64	57	72	56	9.2416781843541	9.38811188345956	2.08018434080626	1.58073030519204	2.11858334225375	1.75783350989639
ENSMUSG00000110433	37.4938766105426	32.1963619613982	36.3831706474708	3.88035653654226	3.08789858027004	4.39216270444394	35.3578030731372	3.78680594041875	3.22515482048919	1.46813702221588e-05	6.3069026978231e-05	Gm45820	8	75764062	75771874	-	362	lncRNA	predicted gene 45820 [Source:MGI Symbol;Acc:MGI:5804935]	-	45	35	32	4	3	4	5.90994713304298	5.07492994241829	5.73487285117306	0.611638594390483	0.486727940968979	0.692311698057062
ENSMUSG00000055632	40.8266656425909	45.9948028019975	12.5067149100681	1.94017826827113	2.05859905351336	0	33.1093944515522	1.33292577392816	4.61158274843497	1.46856612162932e-05	6.30742539616261e-05	Hmcn2	2	31204427	31350750	+	16073	protein_coding	hemicentin 2 [Source:MGI Symbol;Acc:MGI:2677838]	-	49	50	11	2	2	0	0.144936839898403	0.163284002378027	0.0443995047855315	0.00688773630216372	0.00730813640393913	0
ENSMUSG00000054136	122.479996927773	156.382329526791	93.2318747841439	259.983887948331	239.826789734306	320.627877424408	124.031400412903	273.479518369015	-1.13631184592594	1.47680332611957e-05	6.34147631686797e-05	Adm2	15	89206923	89208934	+	1298	protein_coding	adrenomedullin 2 [Source:MGI Symbol;Acc:MGI:2675256]	-	147	170	82	268	233	292	5.38421377739684	6.87455841198374	4.0984679727037	11.4288770942579	10.5427721902849	14.0947834613682
ENSMUSG00000040621	77.4873449951215	73.591684483196	62.5335745503404	18.4316935485757	12.3515943210802	21.9608135222197	71.204201342886	17.5813671306252	2.02172895381999	1.4771765472869e-05	6.3417516678563e-05	Gemin8	X	164953450	164973508	+	2487	protein_coding	gem nuclear organelle associated protein 8 [Source:MGI Symbol;Acc:MGI:2384300]	-	93	80	55	19	12	20	1.77781602270495	1.68843668369732	1.43472706155578	0.422884022136886	0.283386432860105	0.503853708678441
ENSMUSG00000022887	174.971424182532	56.1136594184369	10.2327667446012	0	0	0	80.4392834485235	0	8.72911857948779	1.47822776899124e-05	6.34493705782285e-05	Masp1	16	23268167	23339565	-	9833	protein_coding	mannan-binding lectin serine peptidase 1 [Source:MGI Symbol;Acc:MGI:88492]	-	210	61	9	0	0	0	1.01534330215471	0.325622475304676	0.0593798171626215	0	0	0
ENSMUSG00000041483	202.46693369693	159.142017694911	194.422568147422	95.0687351452854	75.1388654532376	70.274603271103	185.343839846421	80.1607346232087	1.20716520451547	1.48157162623746e-05	6.35795964348754e-05	Zfp281	1	136552639	136557791	+	4937	protein_coding	zinc finger protein 281 [Source:MGI Symbol;Acc:MGI:3029290]	zf-C2H2	243	173	171	98	73	64	2.34003740240478	1.83930416142763	2.24706362184344	1.0987690284888	0.868427018300334	0.812207687896801
ENSMUSG00000040272	32.4946930624703	69.9121002590362	44.341989226605	10.6709804754912	4.11719810702672	4.39216270444394	48.9162608493705	6.39344709565396	2.92380621306935	1.49254606111428e-05	6.39970063445801e-05	Accs	2	93663812	93680288	-	8364	protein_coding	1-aminocyclopropane-1-carboxylate synthase (non-functional) [Source:MGI Symbol;Acc:MGI:1919717]	-	39	76	39	11	4	4	0.221681900271802	0.476947026630498	0.302505286469024	0.0727984481965239	0.0280879187997402	0.0299637535505328
ENSMUSG00000117634	54.1578217707838	15.6382329526791	55.7117300539396	2.9102674024067	5.1464976337834	3.29412202833295	41.8359282591342	3.78362902150768	3.46651986093919	1.4953895045434e-05	6.40921380086001e-05	Gm50069	18	11788477	11790841	-	2365	lncRNA	predicted gene, 50069 [Source:MGI Symbol;Acc:MGI:6275393]	-	65	17	49	3	5	3	1.30665779695092	0.377301345401898	1.3441487134528	0.0702155933940872	0.124168791142192	0.0794767974725127
ENSMUSG00000120789	71.6549641890371	71.7518923711161	46.6159373920719	174.616044144402	155.424228540259	147.137450598872	63.3409313174084	159.059241094511	-1.32176941790374	1.5031102921795e-05	6.43827011788033e-05	ENSMUSG00000120789	X	162741746	162756067	+	1087	lncRNA	novel transcript	-	86	78	41	180	151	134	3.76139168242654	3.7664797438329	2.44701537652687	9.16613864086566	8.15870061614423	7.72370189727507
ENSMUSG00000037754	43.3262574166271	86.4702292677553	31.8352743165369	4.85044567067783	11.3222947943235	1.09804067611098	53.8772536669731	5.75692704703743	3.22053432637403	1.50445590264072e-05	6.44268874023787e-05	Ppp1r16b	2	158507318	158608254	+	8844	protein_coding	protein phosphatase 1, regulatory subunit 16B [Source:MGI Symbol;Acc:MGI:2151841]	-	52	94	28	5	11	1	0.279533757556664	0.557891439169766	0.205395858843178	0.0312942632249767	0.0730495500127573	0.00708437456740888
ENSMUSG00000025333	23.3295232243376	36.795842241598	29.56132615107	1.94017826827113	0	2.19608135222197	29.8955638723352	1.37875320683103	4.44218115001476	1.50611932743049e-05	6.44800265884108e-05	Gpr143	X	151564917	151591642	+	1995	protein_coding	G protein-coupled receptor 143 [Source:MGI Symbol;Acc:MGI:107193]	-	28	40	26	2	0	2	0.667259528159551	1.05241654946247	0.845498484887857	0.0554920228494624	0	0.0628112367660793
ENSMUSG00000066191	66.6557806409647	67.1524120909163	20.4655334892023	8.73080220722009	5.1464976337834	5.49020338055492	51.4245754070278	6.45583440718614	2.99344053683498	1.51899541526942e-05	6.50088213080573e-05	Anks6	4	47015669	47057427	-	5358	protein_coding	ankyrin repeat and sterile alpha motif domain containing 6 [Source:MGI Symbol;Acc:MGI:1922941]	-	80	73	18	9	5	5	0.709850561871862	0.715139437201225	0.217947645449816	0.0929786553062801	0.0548076131114752	0.0584679065641696
ENSMUSG00000010751	98.3172764454229	79.1110608194357	48.8898855575389	203.718718168469	168.805122388095	205.333606432754	75.4394076074658	192.619148996439	-1.34355250738214	1.54162071101872e-05	6.59496082735008e-05	Tnfrsf22	7	143188543	143203398	-	4217	protein_coding	tumor necrosis factor receptor superfamily, member 22 [Source:MGI Symbol;Acc:MGI:1930270]	-	118	86	43	210	164	187	1.33032593858227	1.07044763689397	0.661526490998931	2.75650734797039	2.28409330483332	2.77835831682919
ENSMUSG00000098234	243.293599339521	248.371935130786	204.655334892023	125.141498303488	45.2891791772939	82.3530507083239	232.10695645411	84.2612427297019	1.46062272592281	1.57741040962953e-05	6.7434816858839e-05	Snhg6	1	9926809	10014398	-	4219	lncRNA	small nucleolar RNA host gene 6 [Source:MGI Symbol;Acc:MGI:1921074]	-	292	270	180	129	44	75	3.29043244450331	3.35911456724317	2.76786794102895	1.69248039113811	0.612515022813771	1.11378659648313
ENSMUSG00000027068	4.99918354807235	9.1989605603995	1.13697408273346	57.2352589139984	43.2305801237805	34.0392609594405	5.1117060637351	44.8350333324065	-3.10233281157574	1.60367106679952e-05	6.8475586425652e-05	Dhrs9	2	69210789	69234877	+	4281	protein_coding	dehydrogenase/reductase (SDR family) member 9 [Source:MGI Symbol;Acc:MGI:2442798]	-	6	10	1	59	42	31	0.0666324336108871	0.122609846775147	0.0151543445757756	0.762869487210461	0.576205840885491	0.453697843704529
ENSMUSG00000036186	39.1602711265668	33.1162580174382	18.1915853237354	0	1.02929952675668	1.09804067611098	30.1560381559134	0.709113400955888	5.45117910638009	1.61539262200134e-05	6.89187157945549e-05	Dipk1b	2	26518469	26526509	+	2476	protein_coding	divergent protein kinase domain 1B [Source:MGI Symbol;Acc:MGI:1927576]	-	47	36	16	0	1	1	0.902457732198827	0.763172017188958	0.419229396632602	0	0.0237204516196514	0.0253046077036204
ENSMUSG00000067928	183.303396762653	205.136820496909	230.805738794893	105.739715620777	97.7834550418846	74.666765975547	206.415318684818	92.7299788794027	1.15068130836875	1.61661290963271e-05	6.89564388085952e-05	Zfp760	17	21926723	21944617	+	4209	protein_coding	zinc finger protein 760 [Source:MGI Symbol;Acc:MGI:2679257]	zf-C2H2	220	223	203	109	95	68	2.48498291848443	2.78097135072232	3.12895630153617	1.43347800293773	1.32561763601197	1.01223240433432
ENSMUSG00000021676	147.475914668134	119.586487285193	76.177263543142	44.624100170236	30.8789858027004	25.2549355505527	114.413221832157	33.5860071744963	1.76807827701613	1.62582170898381e-05	6.93204156342908e-05	Iqgap2	13	95763682	96028991	-	6910	protein_coding	IQ motif containing GTPase activating protein 2 [Source:MGI Symbol;Acc:MGI:2449975]	-	177	130	67	46	30	23	1.21779692105675	0.987497221791212	0.62904127230622	0.368487911497479	0.254986272982302	0.208545122938607
ENSMUSG00000078763	0	0	0	9.70089134135565	25.732488168917	19.7647321699977	0	18.3993705600901	-6.70931279006079	1.63234851554529e-05	6.95553364349796e-05	Slfn1	11	83007675	83013496	+	1864	protein_coding	schlafen 1 [Source:MGI Symbol;Acc:MGI:1313259]	-	0	0	0	10	25	18	0	0	0	0.296959725280787	0.787712422347865	0.605029912089568
ENSMUSG00000059146	29.9951012884341	101.188566164394	2.27394816546692	0.970089134135565	1.02929952675668	1.09804067611098	44.4858718727652	1.03247644566774	5.43431095112597	1.64488446373657e-05	7.00749471397075e-05	Ntrk3	7	77825707	78387760	-	30170	protein_coding	neurotrophic tyrosine kinase, receptor, type 3 [Source:MGI Symbol;Acc:MGI:97385]	-	36	110	2	1	1	1	0.0567292240546651	0.191376211285663	0.00430067942518364	0.00183471305244742	0.00194669665927268	0.0020767056239365
ENSMUSG00000022225	4007.678811038	4587.52163147123	22.7394816546692	48.5044567067783	31.9082853294571	20.8627728461087	2872.64664138797	33.7585049607813	6.41052496504332	1.65896541359735e-05	7.06601482058891e-05	Cma1	14	56178908	56182132	-	1090	protein_coding	chymase 1, mast cell [Source:MGI Symbol;Acc:MGI:96941]	-	4810	4987	20	50	31	19	209.796496370991	240.15047379995	1.19038071796138	2.5391418712082	1.67035503166786	1.09213758239369
ENSMUSG00000049287	80.8201340271697	64.3927239227965	79.5881857913423	177.526311546808	162.629325227555	169.098264121092	74.9336812471028	169.751300298485	-1.18057180306779	1.66757424507204e-05	7.09996810936108e-05	Iba57	11	59046195	59054565	-	4885	protein_coding	IBA57 homolog, iron-sulfur cluster assembly [Source:MGI Symbol;Acc:MGI:3041174]	-	97	70	70	183	158	154	0.944032223949374	0.752149289316446	0.92964225977946	2.07362386509682	1.8996172849991	1.97517873814151
ENSMUSG00000062012	74.9877532210853	55.193763362397	63.6705486330739	19.4017826827113	12.3515943210802	12.0784474372208	64.6173550721854	14.6106081470041	2.14075101054925	1.66979783541176e-05	7.10772659525788e-05	Zfp13	17	23794818	23818461	-	2652	protein_coding	zinc finger protein 13 [Source:MGI Symbol;Acc:MGI:99159]	zf-C2H2	90	60	56	20	12	11	1.61342448126814	1.18754016752128	1.36992532097215	0.417445647001046	0.265754924028311	0.259877939447891
ENSMUSG00000027550	324.946930624703	241.012766682467	316.078794999902	165.885241937182	117.340146050261	146.039409922761	294.012830769024	143.088265970068	1.03807055916894	1.67214181329772e-05	7.11565103063627e-05	Lrrcc1	3	14598848	14637718	+	7475	protein_coding	leucine rich repeat and coiled-coil domain containing 1 [Source:MGI Symbol;Acc:MGI:1918960]	-	390	262	278	171	114	133	2.48046476772355	1.83975788039645	2.41277033549604	1.26627599565083	0.895709639594553	1.11478391353362
ENSMUSG00000030257	107.482446283556	124.185967565393	55.7117300539396	224.090589985316	227.475195413226	266.823884294969	95.7933813009628	239.46322323117	-1.31433521209667	1.67827933881959e-05	7.13909089404996e-05	Srgap3	6	112694932	112924227	-	9852	protein_coding	SLIT-ROBO Rho GTPase activating protein 3 [Source:MGI Symbol;Acc:MGI:2152938]	-	129	135	49	231	221	243	0.622508032703661	0.719250119731981	0.322666636958573	1.29786953258529	1.31747221320207	1.54536872795594
ENSMUSG00000020723	92.4848956393385	52.4340751942771	39.7940928956712	11.6410696096268	11.3222947943235	12.0784474372208	61.5710212430956	11.680603947057	2.40347914712626	1.68848036293725e-05	7.17831570791204e-05	Cacng4	11	107623183	107685383	-	3575	protein_coding	calcium channel, voltage-dependent, gamma subunit 4 [Source:MGI Symbol;Acc:MGI:1859167]	-	111	57	35	12	11	11	1.47613672540751	0.83689194351136	0.635147194268904	0.185801262519738	0.180713348339252	0.19278218053589
ENSMUSG00000024526	1.66639451602412	11.0387526724794	4.54789633093385	50.4446349750494	33.9668843829704	60.3922371861042	5.75101450647912	48.2679188480413	-3.07301278598075	1.69156330567838e-05	7.18695471994272e-05	Cidea	18	67476674	67500855	+	1115	protein_coding	cell death-inducing DNA fragmentation factor, alpha subunit-like effector A [Source:MGI Symbol;Acc:MGI:1270845]	-	2	12	4	52	33	55	0.0852775630159067	0.564906999868419	0.232738113466889	2.58149885668306	1.73825171384617	3.09056634715608
ENSMUSG00000050379	375.771963363439	268.609648363665	172.820060575486	119.320963498675	113.222947943235	103.215823554433	272.400557434197	111.919911665447	1.28587338399904	1.69198816259482e-05	7.18727145589192e-05	Septin6	X	36174979	36255447	-	9882	protein_coding	septin 6 [Source:MGI Symbol;Acc:MGI:1888939]	-	451	292	152	123	110	94	2.16975823345446	1.55098850618262	0.997886446831822	0.688975411197902	0.653764643101422	0.595982150917975
ENSMUSG00000027204	1348.94636072152	2143.35781057308	85.2730562050097	46.5642784385071	33.9668843829704	59.2941965099932	1192.52574249987	46.6084531104902	4.67759938679634	1.71091777080061e-05	7.26316985382083e-05	Fbn1	2	125142514	125349913	-	12128	protein_coding	fibrillin 1 [Source:MGI Symbol;Acc:MGI:95489]	-	1619	2330	75	48	33	54	6.34654426091975	10.0841038664534	0.401194029078755	0.219076356697911	0.159807937082658	0.278968277408053
ENSMUSG00000002012	25.8291149983738	17.478025064759	12.5067149100681	0	0	0	18.6046183244003	0	6.61967227819552	1.71197830610886e-05	7.26616857807932e-05	Pnck	X	72699600	72703723	-	1971	protein_coding	pregnancy upregulated non-ubiquitously expressed CaM kinase [Source:MGI Symbol;Acc:MGI:1347357]	-	31	19	11	0	0	0	0.747747073983971	0.505984897353816	0.362066585701597	0	0	0
ENSMUSG00000017667	113.31482708964	146.263472910352	86.4100302877431	47.5343675726427	25.732488168917	32.9412202833295	115.329443429245	35.4026920082964	1.70317203725232	1.72206147624568e-05	7.30745301098916e-05	Zfp334	2	165216184	165230179	-	8205	protein_coding	zinc finger protein 334 [Source:MGI Symbol;Acc:MGI:2388656]	zf-C2H2	136	159	76	49	25	30	0.788024963786233	1.01715963306594	0.600921015697262	0.330568110520975	0.178951365661965	0.229083029887255
ENSMUSG00000042213	30.8282985464462	38.6356343536779	32.9722483992704	0	3.08789858027004	4.39216270444394	34.1453937664648	2.49335376157133	3.80467271702352	1.72803312916065e-05	7.33127702874049e-05	Zfand4	6	116241183	116307263	+	4181	protein_coding	zinc finger, AN1-type domain 4 [Source:MGI Symbol;Acc:MGI:1914742]	-	37	42	29	0	3	4	0.420727799835115	0.527278059551902	0.44998725777038	0	0.0421419551855466	0.0599418403962345
ENSMUSG00000032221	54.1578217707838	37.7157382976379	25.0134298201362	0.970089134135565	3.08789858027004	6.58824405666591	38.9623299628526	3.5487439236905	3.48384498094194	1.74243668153434e-05	7.38932893655229e-05	Mns1	9	72345293	72369307	+	5363	protein_coding	meiosis-specific nuclear structural protein 1 [Source:MGI Symbol;Acc:MGI:107933]	-	65	41	22	1	3	6	0.57621586608035	0.401279189181813	0.266132105320845	0.0103213300004361	0.0328539091237685	0.0700960753393595
ENSMUSG00000095362	134.977955797954	91.069709547955	159.176371582685	260.953977082467	291.29176607214	272.314087675524	128.408012309531	274.853276943377	-1.10137367808736	1.74754786945709e-05	7.40947295673717e-05	Gm14325	2	177473584	177482129	-	1616	protein_coding	predicted gene 14325 [Source:MGI Symbol;Acc:MGI:3702875]	zf-C2H2	162	99	140	269	283	248	4.76599201966684	3.21561773826709	5.62042381067161	9.21413104030886	10.2853404786527	9.61524984603509
ENSMUSG00000061259	2.49959177403618	0.91989605603995	4.54789633093385	32.9830305606092	47.3477782308073	20.8627728461087	2.65579472033666	33.7311938791751	-3.70754974859209	1.77676785245652e-05	7.52714144721258e-05	Tmprss11d	5	86450076	86521279	-	2796	protein_coding	transmembrane protease, serine 11d [Source:MGI Symbol;Acc:MGI:2385221]	-	3	1	4	34	46	19	0.051010988606618	0.0187729883420746	0.0928122305134409	0.673108710636451	0.966260571413382	0.425761789988955
ENSMUSG00000021684	73.3213587050612	44.1550106899176	52.3008078057393	14.5513370120335	5.1464976337834	9.88236608499886	56.5923924002393	9.86006691027191	2.51792511655232	1.77740435521146e-05	7.52828347561386e-05	Pde8b	13	95160962	95386844	-	5879	protein_coding	phosphodiesterase 8B [Source:MGI Symbol;Acc:MGI:2443999]	-	88	48	46	15	5	9	0.711637564477017	0.428556764656089	0.507617700277118	0.141231398517619	0.0499505342832598	0.095915611169838
ENSMUSG00000017344	23.3295232243376	29.4366737932784	6.82184449640077	0	0	0	19.8626805046723	0	6.71518526722741	1.77832606912918e-05	7.53063280914826e-05	Vtn	11	78389917	78393150	+	2030	protein_coding	vitronectin [Source:MGI Symbol;Acc:MGI:98940]	-	28	32	6	0	0	0	0.65575505353611	0.827417149232561	0.191750982646981	0	0	0
ENSMUSG00000058997	215.798089825123	206.976612608989	214.888101636624	117.380785230403	98.8127545686412	80.1569693561019	212.554268023579	98.7835030517155	1.10312766143543	1.79994365720582e-05	7.61903115636306e-05	Vwa8	14	79086492	79439750	+	12639	protein_coding	von Willebrand factor A domain containing 8 [Source:MGI Symbol;Acc:MGI:1919008]	-	259	225	189	121	96	73	0.974241674006987	0.934416248595548	0.970133442943365	0.529927085044148	0.446099886714507	0.361876511845398
ENSMUSG00000117679	132.478364023917	219.855157393548	145.532682589883	76.6370415967097	52.4942758645907	57.0981151577712	165.955401335783	62.0764775396905	1.41722716739983	1.80931225695061e-05	7.65710799832006e-05	Apbb3	18	36804207	36812419	-	3477	protein_coding	amyloid beta (A4) precursor protein-binding, family B, member 3 [Source:MGI Symbol;Acc:MGI:108404]	-	159	239	128	79	51	52	2.17406280691329	3.60797722797276	2.38829332427339	1.25766756703905	0.861467859857089	0.937020089461184
ENSMUSG00000021556	149.142309184159	139.824200518072	15.9176371582685	14.5513370120335	17.4980919548636	10.9804067611098	101.6280489535	14.3432785760023	2.82694300340177	1.82298196387267e-05	7.71336790117048e-05	Golm1	13	59782440	59823625	-	4424	protein_coding	golgi membrane protein 1 [Source:MGI Symbol;Acc:MGI:1917329]	-	179	152	14	15	17	10	1.92361238862226	1.80342899219597	0.205303003572453	0.187680694368237	0.225687443393844	0.141623437328581
ENSMUSG00000024871	50.8250327387356	74.5115805392359	38.6571188129377	8.73080220722009	12.3515943210802	8.78432540888788	54.6645773636364	9.95557397906271	2.45950403070891	1.8321643152207e-05	7.74902396524079e-05	Doc2g	19	4053313	4057005	+	3035	protein_coding	double C2, gamma [Source:MGI Symbol;Acc:MGI:1926250]	-	61	81	34	9	12	8	0.955544225457478	1.40086698772972	0.726779397160605	0.164144855067891	0.232218141193767	0.16515112665348
ENSMUSG00000004655	1057.3273204173	1286.01468634385	20.4655334892023	11.6410696096268	23.6738891154036	13.1764881133318	787.935846750118	16.1638156127874	5.60743600452619	1.83571676113631e-05	7.7608491218285e-05	Aqp1	6	55313417	55325540	+	2627	protein_coding	aquaporin 1 [Source:MGI Symbol;Acc:MGI:103201]	-	1269	1398	18	12	23	12	22.9657800962908	27.9330060964629	0.444523595097112	0.252850975831011	0.514210993085614	0.28620118161019
ENSMUSG00000084844	50.8250327387356	74.5115805392359	81.8621339568093	17.4616044144402	16.4687924281069	16.4706101416648	69.0662490782603	16.8003356614039	2.0357589920651	1.84115074182079e-05	7.78061581255144e-05	Hoxb3os	11	96233803	96245517	-	4749	lncRNA	homeobox B3 and homeobox B2, opposite strand [Source:MGI Symbol;Acc:MGI:103211]	-	61	81	72	18	16	15	0.610671030588218	0.895268752950029	0.983586847184766	0.209804015637418	0.19787521822786	0.19789705835175
ENSMUSG00000047414	312.448971754522	218.935261337508	306.983002338035	163.945063668911	85.4318607208044	103.215823554433	279.455745143355	117.530915981383	1.24721764075017	1.84553962555695e-05	7.79755693936406e-05	Flrt2	12	95659000	95751989	+	7721	protein_coding	fibronectin leucine rich transmembrane protein 2 [Source:MGI Symbol;Acc:MGI:3603594]	-	375	238	270	169	83	94	2.30907143090442	1.61798310403534	2.26867663059211	1.21159260224132	0.631361555685963	0.762789226184617
ENSMUSG00000036986	136.644350313978	156.382329526791	128.478071348881	60.145526316405	60.7286720786441	48.3137897488833	140.501583729883	56.3959960479775	1.31621111083937	1.84885719267954e-05	7.80996562120775e-05	Pml	9	58125359	58157069	-	5571	protein_coding	promyelocytic leukemia [Source:MGI Symbol;Acc:MGI:104662]	-	164	170	113	62	59	44	1.39955619934381	1.60171904842127	1.31591449498567	0.616030183651948	0.62200295358197	0.494845661759688
ENSMUSG00000040729	59.1570053188562	63.4728278667565	95.5058229496108	18.4316935485757	20.5859905351336	7.68628473277689	72.7118853784078	15.5679896054954	2.21392587818003	1.85498800365374e-05	7.83425048805347e-05	Cep126	9	8076462	8134295	-	5752	protein_coding	centrosomal protein 126 [Source:MGI Symbol;Acc:MGI:2680221]	-	71	69	84	19	20	7	0.586839210375022	0.629652295359249	0.947420536652851	0.182842935162454	0.204213623818696	0.0762481677189063
ENSMUSG00000039759	97.4840791874109	119.586487285193	102.327667446012	30.0727631582025	46.3184787040506	23.0588541983307	106.466077972872	33.1500320201946	1.6815721556927	1.85710191389587e-05	7.84156410113226e-05	Thap3	4	152067096	152073454	-	1334	protein_coding	THAP domain containing, apoptosis associated protein 3 [Source:MGI Symbol;Acc:MGI:1917126]	THAP	117	130	90	31	45	21	4.16974680781114	5.11514677854368	4.37692460389848	1.28632089697339	1.9812089351286	0.986310631302434
ENSMUSG00000045932	114.148024347652	109.467630668754	17.0546112410019	16.4915152803046	7.20509668729676	7.68628473277689	80.2234220858027	10.4609655667928	2.93688816336462	1.8595000459019e-05	7.85007457649573e-05	Ifit2	19	34528094	34553819	+	3927	protein_coding	interferon-induced protein with tetratricopeptide repeats 2 [Source:MGI Symbol;Acc:MGI:99449]	-	137	119	15	17	7	7	1.65859105404823	1.59058410316487	0.247806528376223	0.239624644122678	0.104691333708123	0.111683081415622
ENSMUSG00000036040	15.8307479022291	29.4366737932784	32.9722483992704	0	0	1.09804067611098	26.0798900315926	0.366013558703662	6.13811615995097	1.87217574130096e-05	7.90033518804438e-05	Adamtsl2	2	26969391	26998993	+	7993	protein_coding	ADAMTS-like 2 [Source:MGI Symbol;Acc:MGI:1925044]	-	19	32	29	0	0	1	0.113011708525709	0.210140974970862	0.235380548572246	0	0	0.00783863488979909
ENSMUSG00000026211	573.239713512297	665.084848516884	228.531790629426	197.898183363655	178.068818128906	204.235565756643	488.952117552869	193.400855749735	1.34003475255775	1.88001026001956e-05	7.93176444680676e-05	Obsl1	1	75455954	75483096	-	8467	protein_coding	obscurin-like 1 [Source:MGI Symbol;Acc:MGI:2138628]	-	688	723	201	204	173	186	3.86312295622785	4.48207701870917	1.54009986712034	1.33365675323457	1.20002456718725	1.3763650423284
ENSMUSG00000102555	36.6606793525306	14.7183368966392	42.0680410611381	1.94017826827113	2.05859905351336	1.09804067611098	31.149019103436	1.69893933263182	4.18495036099542	1.88109046478779e-05	7.93469018627696e-05	6430511E19Rik	7	92289157	92292991	+	3835	TEC	RIKEN cDNA 6430511E19 gene [Source:MGI Symbol;Acc:MGI:2443259]	-	44	16	37	2	2	1	0.545465090164326	0.218990458010704	0.625919874255312	0.0288674277926147	0.0306293810744495	0.0163374729267703
ENSMUSG00000018537	201.633736438918	202.377132328789	280.832598435165	98.9490916818277	97.7834550418846	118.588393019986	228.281155734291	105.106979914566	1.11731329885386	1.88897173345796e-05	7.96629661980617e-05	Pcgf2	11	97579649	97591323	-	3526	protein_coding	polycomb group ring finger 2 [Source:MGI Symbol;Acc:MGI:99161]	-	242	220	247	102	95	108	3.26296721902752	3.27499733096339	4.54461430369742	1.60125804447491	1.58239496028769	1.91907389018994
ENSMUSG00000117901	92.4848956393385	114.067110948954	102.327667446012	11.6410696096268	25.732488168917	41.7255456922174	102.959891344768	26.3663678235871	1.97303210882188	1.89075223735676e-05	7.97216680103755e-05	ENSMUSG00000117901	19	7064834	7065786	-	953	lncRNA	novel transcript, antisense to Macrod1	-	111	124	90	12	25	38	5.53744889121915	6.82966437581388	6.12677588835317	0.69699844019734	1.54070929197946	2.49827904472008
ENSMUSG00000048332	438.261757714343	397.395096209258	11.3697408273346	7.76071307308452	7.20509668729676	2.19608135222197	282.342198250312	5.72063037086775	5.62151641508043	1.91434339099631e-05	8.06666324770413e-05	Lhfp	3	52948949	53169100	+	5108	protein_coding	lipoma HMGIC fusion partner [Source:MGI Symbol;Acc:MGI:1920048]	-	526	432	10	8	7	2	4.89569674365692	4.43918695667939	0.127008122805198	0.0866927060177584	0.080486074289702	0.0245317966617714
ENSMUSG00000027834	182.470199504641	153.622641358672	102.327667446012	283.266027167585	585.671430724551	270.118006323302	146.140169436441	379.685154738479	-1.37383411631449	1.92016224428907e-05	8.08786055554893e-05	Serpini1	3	75464854	75550802	+	7286	protein_coding	serine (or cysteine) peptidase inhibitor, clade I, member 1 [Source:MGI Symbol;Acc:MGI:1194506]	-	219	167	90	292	569	246	1.4290078043535	1.20308934841361	0.801374886302576	2.21838615088703	4.58666153467419	2.11541797060724
ENSMUSG00000044534	57.4906108028321	55.193763362397	42.0680410611381	6.79062393894896	13.3808938478368	7.68628473277689	51.5841384087891	9.28593417318756	2.47699745735353	2.00946405135059e-05	8.4501278830826e-05	Ackr2	9	121727421	121740140	+	3127	protein_coding	atypical chemokine receptor 2 [Source:MGI Symbol;Acc:MGI:1891697]	-	69	60	37	7	13	7	1.0490612904747	1.00714951207753	0.767637581633873	0.123912072128676	0.244168179319904	0.140255663805292
ENSMUSG00000091722	29.1619040304221	4.59948028019975	28.4243520683365	0	0	0	20.7285787929861	0	6.77073833999793	2.01670827983392e-05	8.47885323306405e-05	Siah3	14	75693422	75767148	+	4472	protein_coding	siah E3 ubiquitin protein ligase family member 3 [Source:MGI Symbol;Acc:MGI:2685758]	-	35	5	25	0	0	0	0.37208820401339	0.0586865780461098	0.36267748842182	0	0	0
ENSMUSG00000040840	64.1561888669285	52.4340751942771	125.067149100681	19.4017826827113	18.5273914816202	17.5686508177758	80.5524710539622	18.4992749940358	2.11637035428199	2.02123042238007e-05	8.49612468264124e-05	4930579G18Rik	14	54887968	54892064	+	968	lncRNA	RIKEN cDNA 4930579G18 gene [Source:MGI Symbol;Acc:MGI:1923163]	-	77	57	110	20	18	16	3.78176920079063	3.090794109559	7.37224421919263	1.14366307422187	1.09212095845519	1.03560675494486
ENSMUSG00000026589	58.3238080608441	57.0335554744769	7.95881857913423	3.88035653654226	0	2.19608135222197	41.1053940381517	2.02547929625474	4.33587230663893	2.04333137229936e-05	8.58550681250584e-05	Sec16b	1	157334298	157395995	+	5410	protein_coding	SEC16 homolog B (S. cerevisiae) [Source:MGI Symbol;Acc:MGI:2148802]	-	70	62	7	4	0	2	0.61514914911197	0.601540679311519	0.083942743789698	0.0409266490146682	0	0.0231623691956245
ENSMUSG00000076846	0	0	0	25.2223174875247	15.4394929013502	12.0784474372208	0	17.5800859420319	-6.64636784165136	2.0444163234797e-05	8.5883066561902e-05	Trav13-2	14	53872286	53872856	+	390	TR_V_gene	T cell receptor alpha variable 13-2 [Source:MGI Symbol;Acc:MGI:3651611]	-	0	0	0	26	15	11	0	0	0	3.69021951948925	2.25891685424065	1.76716998824566
ENSMUSG00000021214	0.833197258012059	0	2.27394816546692	26.1924066216603	19.5566910083769	37.3333829877735	1.03571514115966	27.6941602059369	-4.83225931135067	2.04791218612656e-05	8.60123118173153e-05	Akr1c18	13	4182614	4200653	-	1207	protein_coding	aldo-keto reductase family 1, member C18 [Source:MGI Symbol;Acc:MGI:2145420]	-	1	0	2	27	19	34	0.0393887666788467	0	0.107499170056164	1.23822610223127	0.924527693450605	1.76490728659617
ENSMUSG00000035842	252.458769177654	219.855157393548	325.17458766177	149.393726656877	112.193648416478	109.804067611098	265.829504744324	123.797147561485	1.09889598873955	2.05112623840685e-05	8.61296705554511e-05	Ddx11	17	66430515	66459169	+	6627	protein_coding	DEAD/H box helicase 11 [Source:MGI Symbol;Acc:MGI:2443590]	-	303	239	286	154	109	100	2.17372855568953	1.89300389643297	2.79982861790615	1.28631463558475	0.966013334075448	0.945438489122743
ENSMUSG00000048709	54.9910190287959	10.1188566164394	109.149511942412	2.9102674024067	1.02929952675668	8.78432540888788	58.0864625292159	4.24129744601708	3.78738552196175	2.06088100922535e-05	8.65215790183682e-05	Gm8666	X	74518838	74519129	-	292	processed_pseudogene	predicted gene 8666 [Source:MGI Symbol;Acc:MGI:3648747]	-	66	11	96	3	1	8	10.7458490793503	1.97733571729057	21.3290134122395	0.568698213619918	0.201136432226907	1.71655366230587
ENSMUSG00000087672	26.6623122563859	36.795842241598	38.6571188129377	0.970089134135565	2.05859905351336	5.49020338055492	34.0384244369739	2.83963052273462	3.60729279867177	2.06955867748462e-05	8.68681165833716e-05	Gm15122	10	80118278	80118840	-	462	lncRNA	predicted gene 15122 [Source:MGI Symbol;Acc:MGI:3705268]	-	32	40	34	1	2	5	3.29296910000817	4.54452600904247	4.77440578004856	0.119812322061339	0.254250381862584	0.678075851451993
ENSMUSG00000047205	356.608426429161	383.596655368659	405.899747535846	175.586133278537	127.633141317828	247.059152124972	382.034943111222	183.426142240446	1.05943183003304	2.0707224437483e-05	8.68991867015421e-05	Dusp18	11	3845240	3851296	+	4632	protein_coding	dual specificity phosphatase 18 [Source:MGI Symbol;Acc:MGI:1922469]	-	428	417	357	181	124	225	4.39293594801932	4.72539461218733	5.00013869581511	2.16298488674726	1.57226855312432	3.04343630217766
ENSMUSG00000103115	21.6631287083135	12.8785447845593	19.3285594064689	0	0	0	17.9567442997806	0	6.56493163270461	2.07980833955406e-05	8.72626333387129e-05	Gm37584	3	88433373	88434662	-	1290	lncRNA	predicted gene, 37584 [Source:MGI Symbol;Acc:MGI:5610812]	-	26	14	17	0	0	0	0.958215717764006	0.569651050900906	0.854951732706371	0	0	0
ENSMUSG00000040283	60.8233998348803	65.3126199788364	3.41092224820039	0.970089134135565	0	3.29412202833295	43.182314020639	1.42140372082284	4.95711964969855	2.08135930443751e-05	8.72920050064276e-05	Btnl9	11	49056412	49077986	-	6054	protein_coding	butyrophilin-like 9 [Source:MGI Symbol;Acc:MGI:2442439]	-	73	71	3	1	0	3	0.573271163006254	0.615582846665887	0.0321485377249233	0.00914325946355116	0	0.0310476752597444
ENSMUSG00000002804	125.812785959821	183.97921120799	183.052827320087	62.0857045846762	78.2267640335076	56.0000744816602	164.281608162633	65.4375143666147	1.32528397339133	2.08814979421571e-05	8.7558899096513e-05	Nudt14	12	112897911	112905744	-	1587	protein_coding	nudix (nucleoside diphosphate linked moiety X)-type motif 14 [Source:MGI Symbol;Acc:MGI:1913424]	-	151	200	161	64	76	51	4.52355289766009	6.61490553301079	6.581597737714	2.23226889647743	2.81261481032106	2.01346228253458
ENSMUSG00000015787	21.6631287083135	9.1989605603995	25.0134298201362	0	0	0	18.6251730296164	0	6.61559464079937	2.09193632365214e-05	8.76818336105639e-05	Abo	2	26732515	26754991	-	1920	protein_coding	ABO blood group (transferase A, alpha 1-3-N-acetylgalactosaminyltransferase, transferase B, alpha 1-3-galactosyltransferase) [Source:MGI Symbol;Acc:MGI:2135738]	-	26	10	22	0	0	0	0.643801185372691	0.273381642731461	0.743367958768591	0	0	0
ENSMUSG00000050605	143.309928378074	172.020562479471	138.710838093482	41.7138327678293	74.1095659264809	58.1961558338822	151.347109650342	58.0065181760641	1.38589326818735	2.09323700685794e-05	8.77184306979255e-05	Zfp61	7	23990464	24000657	-	4426	protein_coding	zinc finger protein 61 [Source:MGI Symbol;Acc:MGI:99663]	zf-C2H2	172	187	122	43	72	53	1.84755208260174	2.21768967479222	1.78826059505766	0.537774873490864	0.955420775223338	0.750265038348554
ENSMUSG00000032355	25.8291149983738	85.5503332117153	6.82184449640077	0	0	2.19608135222197	39.4004309021633	0.732027117407323	5.81865795621147	2.09493241720687e-05	8.77715507531824e-05	Mlip	9	77009363	77260251	-	8916	protein_coding	muscular LMNA-interacting protein [Source:MGI Symbol;Acc:MGI:1916892]	-	31	93	6	0	0	2	0.16529940363643	0.547499171446049	0.0436579738417868	0	0	0.0140543312414007
ENSMUSG00000022686	37.4938766105426	42.3152185778377	12.5067149100681	0	2.05859905351336	1.09804067611098	30.7719366994828	1.05221324320811	4.89596001372769	2.10146518325308e-05	8.80272788174834e-05	B3gnt5	16	19578958	19591503	+	5197	protein_coding	UDP-GlcNAc:betaGal beta-1,3-N-acetylglucosaminyltransferase 5 [Source:MGI Symbol;Acc:MGI:2137302]	-	45	46	11	0	2	1	0.411660739303744	0.464596241794163	0.137316382608783	0	0.0226022082779515	0.0120558415767104
ENSMUSG00000045763	994.004328808386	1045.00191966138	376.338421384776	341.471375215719	392.163119694295	265.725843618858	805.114889951515	333.120112842957	1.27408418673055	2.11515363333114e-05	8.85825823536539e-05	Basp1	15	25363363	25413850	-	2009	protein_coding	brain abundant, membrane attached signal protein 1 [Source:MGI Symbol;Acc:MGI:1917600]	-	1193	1136	331	352	381	242	28.2319034186023	29.6803468688126	10.6888367156119	9.69853611891649	11.1382928611786	7.54719686368727
ENSMUSG00000024401	24.9959177403618	46.9146988580374	63.6705486330739	3.88035653654226	6.17579716054008	7.68628473277689	45.1937217438244	5.91414614328641	2.93676556052562	2.11860691175162e-05	8.86909977727156e-05	Tnf	17	35418357	35420983	-	1639	protein_coding	tumor necrosis factor [Source:MGI Symbol;Acc:MGI:104798]	-	30	51	56	4	6	7	0.870205760488737	1.63328434754513	2.21662108067	0.13509040339802	0.215003678622051	0.267589664868303
ENSMUSG00000053070	147.475914668134	65.3126199788364	86.4100302877431	22.312050085118	26.7617876956737	31.8431796072186	99.732854978238	26.9723391293367	1.89180781528226	2.14407890608356e-05	8.97207157171456e-05	Cfap300	9	8021673	8042824	-	1592	protein_coding	cilia and flagella associated protein 300 [Source:MGI Symbol;Acc:MGI:3045346]	-	177	71	76	23	26	29	5.2857893998129	2.34091617695683	3.09708350112816	0.799702094361677	0.959188312479069	1.14131410273289
ENSMUSG00000020728	56.65741354482	53.3539712503171	52.3008078057393	7.76071307308452	12.3515943210802	13.1764881133318	54.1040642002921	11.0962651691655	2.29165918814726	2.20195658029539e-05	9.21050828907658e-05	Cep112	11	108316018	108751441	+	6175	protein_coding	centrosomal protein 112 [Source:MGI Symbol;Acc:MGI:1923673]	-	68	58	46	8	12	12	0.523542091325186	0.493016675863571	0.483284932782053	0.0717127679900745	0.114134746319527	0.121757166654246
ENSMUSG00000098183	32.4946930624703	35.875946185558	25.0134298201362	0.970089134135565	4.11719810702672	0	31.1280230227215	1.69576241372076	4.18860733261462	2.21212969212594e-05	9.2511750699853e-05	Gm27010	14	61863375	61864786	-	863	lncRNA	predicted gene, 27010 [Source:MGI Symbol;Acc:MGI:5504125]	-	39	39	22	1	4	0	2.14849063021246	2.37205300205467	1.65384296736465	0.0641405478474377	0.272221729827378	0
ENSMUSG00000001025	402.434275619824	325.643203838142	108.012537859679	1347.4538073143	1568.65247877718	1151.84466924042	278.696672439215	1355.9836517773	-2.28118504177523	2.24644863708815e-05	9.38513269947823e-05	S100a6	3	90520189	90531488	+	1367	protein_coding	S100 calcium binding protein A6 (calcyclin) [Source:MGI Symbol;Acc:MGI:1339467]	-	483	354	95	1389	1524	1049	16.7980267645945	13.5926872664023	4.50855608430508	56.2441285212571	65.4771919769067	48.0791989021201
ENSMUSG00000020812	133.311561281929	135.224720237873	178.504930989154	66.936150255354	60.7286720786441	52.7059524533273	149.013737502985	60.1235915957751	1.30514334194896	2.24848345743723e-05	9.39172131438102e-05	Snhg16	11	116562430	116575898	+	4530	lncRNA	small nucleolar RNA host gene 16 [Source:MGI Symbol;Acc:MGI:1913543]	-	160	147	157	69	59	48	1.67919616358033	1.70329436742887	2.24845311550476	0.843129625313769	0.764940056160078	0.66388565482558
ENSMUSG00000035455	204.133328212954	108.547734612714	176.230982823687	60.145526316405	62.7872711321574	21.9608135222197	162.970681883118	48.2978703235941	1.75076800030222	2.25896146041554e-05	9.43005722272405e-05	Fignl1	11	11737431	11758962	-	4839	protein_coding	fidgetin-like 1 [Source:MGI Symbol;Acc:MGI:1890648]	-	245	118	155	62	61	20	2.40707773061276	1.27996166516305	2.07806181338681	0.709217638587518	0.740368284940208	0.258955191875033
ENSMUSG00000067071	76.6541477371094	87.3901253237952	59.12265230214	22.312050085118	21.6152900618903	13.1764881133318	74.3889751210149	19.0346094201134	1.9642372811149	2.25924170524469e-05	9.43005722272405e-05	Hes6	1	91339205	91341760	-	1808	protein_coding	hairy and enhancer of split 6 [Source:MGI Symbol;Acc:MGI:1859852]	bHLH	92	95	52	23	21	12	2.41918484905191	2.75800949304306	1.86589543954787	0.704162463619353	0.682172899566036	0.415846517748877
ENSMUSG00000074867	44.1594546746391	34.9560501295181	46.6159373920719	8.73080220722009	5.1464976337834	3.29412202833295	41.9104807320764	5.72380728977881	2.85904138246612	2.26505029495761e-05	9.45129894277917e-05	Zfp808	13	62277700	62383958	+	4724	protein_coding	zinc finger protein 808 [Source:MGI Symbol;Acc:MGI:3704127]	zf-C2H2	53	38	41	9	5	3	0.533390938444645	0.422225331365102	0.563062174912088	0.105457162390146	0.0621632495874861	0.0397888708769036
ENSMUSG00000048038	142.476731120062	140.744096574112	186.463749568288	60.145526316405	64.8458701856708	71.372643947214	156.561525754154	65.4546801497633	1.2567817799935	2.26805085038195e-05	9.45997139607368e-05	Ccdc187	2	26133481	26184569	-	9827	protein_coding	coiled-coil domain containing 187 [Source:MGI Symbol;Acc:MGI:3045295]	-	171	153	164	62	63	65	0.827284346821403	0.817223886931862	1.08269287240651	0.349232131181948	0.376524453774924	0.414421854464299
ENSMUSG00000012126	28.32870677241	60.7131396986367	18.1915853237354	1.94017826827113	4.11719810702672	2.19608135222197	35.7444772649274	2.75115257583994	3.70382549915324	2.27050152323274e-05	9.46826824231021e-05	Ubxn11	4	133829881	133854904	+	4742	protein_coding	UBX domain protein 11 [Source:MGI Symbol;Acc:MGI:1914836]	-	34	66	16	2	4	2	0.340876467095426	0.730555077328781	0.218897508659284	0.0233459691237194	0.0495418289415916	0.0264252250840001
ENSMUSG00000001930	98.3172764454229	123.266071509353	3.41092224820039	7.76071307308452	6.17579716054008	2.19608135222197	74.9980900676589	5.37753052861552	3.79604043975888	2.3196144625093e-05	9.66086143172218e-05	Vwf	6	125523737	125663642	+	16064	protein_coding	Von Willebrand factor [Source:MGI Symbol;Acc:MGI:98941]	-	118	134	3	8	6	2	0.349227121700786	0.437846296326882	0.0121157400016612	0.0275663808726786	0.0219366925586119	0.00780057378911406
ENSMUSG00000100975	60.8233998348803	50.5942830821972	42.0680410611381	9.70089134135565	7.20509668729676	12.0784474372208	51.1619079927385	9.66147848862441	2.4104273086058	2.32402918810556e-05	9.67575220218382e-05	Gm28875	12	104891760	104892948	-	1189	lncRNA	predicted gene 28875 [Source:MGI Symbol;Acc:MGI:5579581]	-	73	55	37	10	7	11	2.91890968952049	2.42801526261079	2.01884164656781	0.465544935175263	0.345771965914044	0.579643646270652
ENSMUSG00000084497	16.6639451602412	12.8785447845593	23.8764557374027	0	0	0	17.8063152274011	0	6.54990085826539	2.33065370870267e-05	9.70020038351736e-05	Gm22107	15	77724857	77724956	-	100	snRNA	predicted gene, 22107 [Source:MGI Symbol;Acc:MGI:5451884]	-	20	14	21	0	0	0	9.5084482762736	7.34849855662168	13.623907317068	0	0	0
ENSMUSG00000031535	31.6614958044582	23.9172974570387	34.1092224820039	0.970089134135565	2.05859905351336	3.29412202833295	29.8960052478336	2.10760340532729	3.84499651519557	2.33637411990413e-05	9.72123054513749e-05	Dkk4	8	23114059	23117563	+	1315	protein_coding	dickkopf WNT signaling pathway inhibitor 4 [Source:MGI Symbol;Acc:MGI:2385299]	-	38	26	30	1	2	3	1.37384423763649	1.03781076845282	1.48005511320673	0.0420937587774439	0.0893259896733944	0.142937358192009
ENSMUSG00000026077	16.6639451602412	14.7183368966392	13.6436889928015	45.5941893043716	74.1095659264809	73.568725299436	15.0086570165606	64.4241601767628	-2.0958811802997	2.34342085525672e-05	9.74857374032888e-05	Npas2	1	39232812	39402317	+	4791	protein_coding	neuronal PAS domain protein 2 [Source:MGI Symbol;Acc:MGI:109232]	bHLH	20	16	12	47	72	67	0.19846479391095	0.175292925583605	0.162494049164421	0.543019152836552	0.882632509108431	0.876191187887497
ENSMUSG00000075284	238.294415791449	251.131623298906	19.3285594064689	28.1325848899314	25.732488168917	29.6470982549966	169.584866165608	27.8373904379483	2.60961438788881	2.37252430668356e-05	9.86364360693549e-05	Wipf1	2	73259954	73360078	-	5896	protein_coding	WAS/WASL interacting protein family, member 1 [Source:MGI Symbol;Acc:MGI:2178801]	-	286	273	17	29	25	27	2.30615349984248	2.43038876957467	0.187056942875037	0.272260090057297	0.249032556861672	0.28691716998006
ENSMUSG00000079259	1.66639451602412	1.8397921120799	9.0957926618677	33.9531196947448	32.9375848562137	54.9020338055492	4.2006597633239	40.5975794521693	-3.33625885967299	2.43117924204617e-05	0.000100911398966339	Trim71	9	114336201	114393437	-	9332	protein_coding	tripartite motif-containing 71 [Source:MGI Symbol;Acc:MGI:2685973]	-	2	2	8	35	32	50	0.0101890787358268	0.0112493089165111	0.0556157300719204	0.207604505757807	0.201395073159903	0.335695502969161
ENSMUSG00000051851	36.6606793525306	63.4728278667565	5.68487041366731	0.970089134135565	0	1.09804067611098	35.2727925443181	0.689376603415517	5.68617120452442	2.45355293261083e-05	0.000101757722899487	Rtl8c	X	52609999	52610399	+	401	protein_coding	retrotransposon Gag like 8C [Source:MGI Symbol;Acc:MGI:1920115]	-	44	69	5	1	0	1	5.2166050393521	9.03182045612568	0.808924552729367	0.138038136639249	0	0.156244909411881
ENSMUSG00000049502	69.1553724150009	57.0335554744769	42.0680410611381	156.184350595826	159.541426647285	121.882515048319	56.085656316872	145.86943076381	-1.37197274713571	2.45800958876375e-05	0.000101921953784692	Dtx3l	16	35746881	35759521	-	5725	protein_coding	deltex 3-like, E3 ubiquitin ligase [Source:MGI Symbol;Acc:MGI:2656973]	-	83	62	37	161	155	111	0.689258696009352	0.568442807873417	0.419284317514257	1.55666028638717	1.59011963713359	1.21478029045104
ENSMUSG00000060935	342.444073042956	372.55790269618	128.478071348881	114.470517827997	89.5490588278311	95.5295388216557	281.160015696006	99.8497051591612	1.4956302981515	2.4624307238471e-05	0.000102084645708569	Tmem263	10	84938491	84956482	+	4014	protein_coding	transmembrane protein 263 [Source:MGI Symbol;Acc:MGI:2143652]	-	411	405	113	118	87	87	4.86792755549134	5.29600312376643	1.82634769595544	1.62722684342202	1.27296211367522	1.35797612223525
ENSMUSG00000073096	84.152923059218	111.307422780834	159.176371582685	262.894155350738	251.14908452863	265.725843618858	118.212239140912	259.923027832742	-1.14406359995088	2.46359011651288e-05	0.000102112077617161	Lrrc61	6	48531730	48547656	+	2913	protein_coding	leucine rich repeat containing 61 [Source:MGI Symbol;Acc:MGI:2652848]	-	101	121	140	271	244	242	1.64839216598633	2.18029602606842	3.11795567389129	5.14958542626975	4.91952232176542	5.20505269452376
ENSMUSG00000019880	150.808703700183	118.666591229154	5.68487041366731	0	0	1.09804067611098	91.7200551143345	0.366013558703662	7.95663191094148	2.4759713363174e-05	0.000102604532230305	Rspo3	10	29328412	29411863	-	3090	protein_coding	R-spondin 3 [Source:MGI Symbol;Acc:MGI:1920030]	-	181	129	5	0	0	1	2.78483679288919	2.1912998469815	0.104976940338018	0	0	0.0202764429366227
ENSMUSG00000039715	133.311561281929	125.105863621433	96.6427970323443	31.0428522923381	37.0547829632405	53.8039931294383	118.353407311902	40.6338761283389	1.54870744241912	2.49786676315593e-05	0.000103490978149577	Dync2i2	2	29921558	29938893	-	2359	protein_coding	dynein 2 intermediate chain 2 [Source:MGI Symbol;Acc:MGI:1919070]	-	160	136	85	32	36	49	3.22456914837595	3.02608794192621	2.33761707331755	0.750871288408156	0.896289179978485	1.3014227321043
ENSMUSG00000031907	200.800539180906	193.178171768389	238.764557374027	85.3678438039297	91.6076578813445	117.490352343875	210.914422774441	98.1552846763832	1.10390556593095	2.50948884306949e-05	0.000103930526025952	Zfp90	8	107141959	107153230	+	7823	protein_coding	zinc finger protein 90 [Source:MGI Symbol;Acc:MGI:104786]	zf-C2H2	241	210	210	88	89	107	1.46461462008305	1.40901800267577	1.74151953433056	0.622662631436253	0.668175073592338	0.85696028737512
ENSMUSG00000016524	0	0.91989605603995	0	10.6709804754912	75.1388654532376	7.68628473277689	0.306632018679983	31.1653768871686	-6.50919209115543	2.51084748155504e-05	0.000103965807828587	Il19	1	130860393	130867852	-	1149	protein_coding	interleukin 19 [Source:MGI Symbol;Acc:MGI:1890472]	-	0	1	0	11	73	7	0	0.0456825721535601	0	0.529927085044148	3.73143967741406	0.381705361809529
ENSMUSG00000090919	59.9902025768682	69.9121002590362	26.1504039028696	6.79062393894896	8.23439621405343	9.88236608499886	52.0175689129247	8.30246207933375	2.65620664838227	2.52061938279361e-05	0.000104286242945708	Pabpc4l	3	46396632	46402654	-	5506	protein_coding	poly(A) binding protein, cytoplasmic 4-like [Source:MGI Symbol;Acc:MGI:3643087]	-	72	76	23	7	8	9	0.621692949411278	0.724515969985013	0.271002947686994	0.0703728749630169	0.0853350355397847	0.102413345090352
ENSMUSG00000027015	24.1627204823497	46.9146988580374	10.2327667446012	0.970089134135565	0	0	27.1033953616628	0.323363044711855	6.20081828423968	2.53233540059838e-05	0.000104749849625155	Cybrd1	2	70948267	70973270	+	5339	protein_coding	cytochrome b reductase 1 [Source:MGI Symbol;Acc:MGI:2654575]	-	29	51	9	1	0	0	0.258236561164951	0.501395962844441	0.109361629923217	0.0103677266889565	0	0
ENSMUSG00000009876	55.8242162868079	82.7906450435955	7.95881857913423	0.970089134135565	5.1464976337834	4.39216270444394	48.8578933031792	3.50291649078763	3.81770758734433	2.54762385973928e-05	0.000105339779786922	Cox4i2	2	152596093	152606957	+	788	protein_coding	cytochrome c oxidase subunit 4I2 [Source:MGI Symbol;Acc:MGI:2135755]	-	67	90	7	1	5	4	4.0422971732889	5.99496800304524	0.576307416119627	0.0702452954217497	0.372663948034625	0.318041668396772
ENSMUSG00000022422	53.3246245127718	68.0723081469563	75.0402894604085	14.5513370120335	16.4687924281069	2.19608135222197	65.4790740400455	11.0720702641208	2.55223242874169	2.57982050290711e-05	0.00010660660072134	Dscc1	15	54939495	54953887	-	4429	protein_coding	DNA replication and sister chromatid cohesion 1 [Source:MGI Symbol;Acc:MGI:1919357]	-	64	74	66	15	16	2	0.68699558555149	0.876993989597788	0.96676438078733	0.18746881731431	0.212171914961416	0.0282927110743573
ENSMUSG00000018909	196.634552890846	319.203931445863	150.080578920817	480.194121397105	414.807709282942	533.647768589939	221.973021085842	476.216533089995	-1.09851369836609	2.59515167711693e-05	0.000107218539990753	Arrb1	7	99184673	99255978	+	11175	protein_coding	arrestin, beta 1 [Source:MGI Symbol;Acc:MGI:99473]	-	236	347	132	495	403	486	1.00402406854612	1.62986832799471	0.766317573603057	2.45189082167406	2.11802512740345	2.72482733025895
ENSMUSG00000038390	26.6623122563859	38.6356343536779	21.6025075719358	1.94017826827113	0	0	28.9668180606665	0.64672608942371	5.41909058964704	2.60065848505999e-05	0.000107402798184331	Gpr162	6	124835407	124840946	-	3838	protein_coding	G protein-coupled receptor 162 [Source:MGI Symbol;Acc:MGI:1315214]	-	32	42	19	2	0	0	0.396391798906664	0.574400616723946	0.321167074895521	0.0288448633623443	0	0
ENSMUSG00000033361	114.981221605664	209.736300777109	43.2050151438716	422.958862483106	320.112152821327	398.588765428288	122.640845842215	380.55326024424	-1.62898442978609	2.60768685514336e-05	0.000107671385000958	Prrg3	X	71006230	71016328	+	6087	protein_coding	proline rich Gla (G-carboxyglutamic acid) 3 (transmembrane) [Source:MGI Symbol;Acc:MGI:2685214]	-	138	228	38	436	311	363	1.07784283072594	1.96608424383316	0.405007140939382	3.9648489662329	3.00075598544273	3.7364017987057
ENSMUSG00000042828	165.8062543444	362.43904607974	154.628475251751	80.5173981332519	65.8751697124275	94.4314981455447	227.624591891964	80.2746886637414	1.50545997921954	2.62996055951352e-05	0.000108525544649113	Trim72	7	127603121	127610205	+	2233	protein_coding	tripartite motif-containing 72 [Source:MGI Symbol;Acc:MGI:3612190]	-	199	394	136	83	64	86	4.236858949795	9.26143059084173	3.95123236969536	2.05746677194989	1.68331287302124	2.41301475413261
ENSMUSG00000030339	339.94448126892	270.449440475745	125.067149100681	588.844104420288	630.960609901844	485.333978841055	245.153690281782	568.379564387729	-1.20886166960861	2.64168057092112e-05	0.000108987251706392	Ltbr	6	125283534	125290848	-	2354	protein_coding	lymphotoxin B receptor [Source:MGI Symbol;Acc:MGI:104875]	-	408	294	110	607	613	442	8.24011660305783	6.555584948558	3.03157706209791	14.2733427038868	15.2942297463413	11.7642991648176
ENSMUSG00000040022	179.970607730605	165.581290087191	175.094008740953	92.1584677428787	64.8458701856708	73.568725299436	173.548635519583	76.8576877426618	1.17360985489324	2.68272840393243e-05	0.000110612536214926	Rab11fip2	19	59891316	59932086	-	6080	protein_coding	RAB11 family interacting protein 2 (class I) [Source:MGI Symbol;Acc:MGI:1922248]	-	216	180	154	95	63	67	1.68900068065386	1.55395881131567	1.64323443517267	0.864895199880293	0.608570034086543	0.690432891639638
ENSMUSG00000030228	87.4857120912662	46.9146988580374	72.7663412949416	21.3419609509824	13.3808938478368	12.0784474372208	69.0555840814151	15.60043407868	2.14130834627136	2.68323143121161e-05	0.000110612536214926	Pik3c2g	6	139564219	139915010	+	12830	protein_coding	phosphatidylinositol-4-phosphate 3-kinase catalytic subunit type 2 gamma [Source:MGI Symbol;Acc:MGI:1203730]	-	105	51	64	22	13	11	0.389083035467158	0.208647938084682	0.323620260658557	0.0949160125823423	0.0595100465107825	0.0537175600479973
ENSMUSG00000108426	3.33278903204824	10.1188566164394	6.82184449640077	37.833476231287	56.6114739716174	40.6275050161064	6.75783004829615	45.0241517396703	-2.74548637699318	2.71833622634181e-05	0.000111924752871473	Olfr465-ps1	13	65285903	65293861	+	2234	protein_coding	olfactory receptor 465, pseudogene 1 [Source:MGI Symbol;Acc:MGI:3030299]	-	4	11	6	39	55	37	0.0851248726613572	0.258452117031713	0.17424104510894	0.966328746150945	1.44594946354706	1.03769280257121
ENSMUSG00000024253	83.3197258012059	66.2325160348764	71.6293672122081	24.2522283533891	13.3808938478368	20.8627728461087	73.7272030160968	19.4986316824449	1.91825550451299	2.71946275069782e-05	0.000111948670256957	Dync2li1	17	84933924	84963016	+	1869	protein_coding	dynein cytoplasmic 2 light intermediate chain 1 [Source:MGI Symbol;Acc:MGI:1913996]	-	100	72	63	25	13	19	2.54372613062429	2.02205876357395	2.18682300434478	0.740413226221759	0.408514658498309	0.636934170577378
ENSMUSG00000020658	52.4914272547597	74.5115805392359	23.8764557374027	7.76071307308452	9.26369574081012	3.29412202833295	50.2931545104661	6.77284361407586	2.88907664327972	2.73582008787949e-05	0.000112531717608307	Efr3b	12	4012554	4088915	-	10382	protein_coding	EFR3 homolog B [Source:MGI Symbol;Acc:MGI:2444851]	-	63	81	21	8	9	3	0.288495589195356	0.409519486395655	0.13122623114109	0.0426532789769514	0.0509137491709027	0.0181046644213535
ENSMUSG00000097277	69.9885696730129	63.4728278667565	78.4512117086089	25.2223174875247	8.23439621405343	5.49020338055492	70.6375364161261	12.9823056940444	2.43033636850547	2.7504331832706e-05	0.00011309233675179	2900076A07Rik	7	81173264	81181254	+	3478	lncRNA	RIKEN cDNA 2900076A07 gene [Source:MGI Symbol;Acc:MGI:1920242]	-	84	69	69	26	8	5	1.14823124670354	1.04133410089316	1.28706920353472	0.413796898390111	0.135093359885582	0.0900721803826397
ENSMUSG00000017740	21.6631287083135	31.2764659053583	38.6571188129377	3.88035653654226	1.02929952675668	1.09804067611098	30.5322378088698	2.00256557980331	3.90324615335432	2.75055203193174e-05	0.00011309233675179	Slc12a5	2	164802722	164841651	+	7447	protein_coding	solute carrier family 12, member 5 [Source:MGI Symbol;Acc:MGI:1862037]	-	26	34	34	4	1	1	0.16598607169539	0.23964487226413	0.296196518112319	0.0297318613091654	0.00788664404595902	0.00841334882156092
ENSMUSG00000108678	10.8315643541568	20.2377132328789	21.6025075719358	0	0	0	17.5572617196571	0	6.52946581417147	2.76113852230052e-05	0.000113504866884471	Gm44758	7	73054098	73056165	+	2068	TEC	predicted gene 44758 [Source:MGI Symbol;Acc:MGI:5753334]	-	13	22	19	0	0	0	0.298863219515369	0.558396546855751	0.596053787934724	0	0	0
ENSMUSG00000050765	36.6606793525306	38.6356343536779	14.780663075535	0	0	2.19608135222197	30.0256589272478	0.732027117407323	5.43292894801955	2.76702983660483e-05	0.000113701484393393	Gm5084	13	60353285	60363837	+	3609	lncRNA	predicted gene 5084 [Source:MGI Symbol;Acc:MGI:3647835]	-	44	42	13	0	0	2	0.579622782150233	0.610847760317679	0.233689315232928	0	0	0.0347210909804179
ENSMUSG00000048612	317.448155302594	195.937859936509	350.188017481906	742.118187613707	604.198822206171	439.216270444394	287.858010907003	595.177760088091	-1.04991980159271	2.77578479806018e-05	0.000114038399482981	Myof	19	37887484	38032025	-	12603	protein_coding	myoferlin [Source:MGI Symbol;Acc:MGI:1919192]	-	381	213	308	765	587	400	1.43724462162193	0.887107487197163	1.58547415152739	3.3599356491422	2.73550654839489	1.98854903353691
ENSMUSG00000075611	3.33278903204824	0	4.54789633093385	38.8035653654226	27.7910872224303	32.9412202833295	2.62689512099403	33.1786242903942	-3.69087939172286	2.78170615268627e-05	0.000114258789058387	Gm11545	11	94647802	94648589	-	375	unprocessed_pseudogene	predicted gene 11545 [Source:MGI Symbol;Acc:MGI:2144683]	-	4	0	4	40	27	30	0.507117241401258	0	0.692007990708216	5.9043512311828	4.22869235113849	5.01233669393313
ENSMUSG00000031502	7296.3083884116	8611.14698058997	2533.17825633015	1443.49263159372	1500.71871001124	994.824852556552	6146.87787511057	1313.0120647205	2.22698610426755	2.79616380165463e-05	0.000114806669438759	Col4a1	8	11248423	11362826	-	7464	protein_coding	collagen, type IV, alpha 1 [Source:MGI Symbol;Acc:MGI:88454]	-	8757	9361	2228	1488	1458	906	55.7780557042657	65.8295963372144	19.3653763476927	11.0350615856109	11.4725375282093	7.60513304646205
ENSMUSG00000105345	22.4963259663256	22.9974014009987	26.1504039028696	0.970089134135565	0	0	23.8813770900647	0.323363044711855	6.01341951276495	2.79841062538939e-05	0.000114875931975018	BC030343	5	143255799	143258271	+	2473	lncRNA	cDNA sequence BC030343 [Source:MGI Symbol;Acc:MGI:2679267]	-	27	25	23	1	0	0	0.5190620773542	0.530623487711692	0.603373323883781	0.0223830541012288	0	0
ENSMUSG00000026420	0	0	0	12.6111587437623	40.1426815435105	5.49020338055492	0	19.4146812226093	-6.78868447266932	2.83211850891018e-05	0.000116189912912038	Il24	1	130809811	130815191	-	1385	protein_coding	interleukin 24 [Source:MGI Symbol;Acc:MGI:2135548]	-	0	0	0	13	39	5	0	0	0	0.519561592996681	1.65382071494586	0.226188478968102
ENSMUSG00000085645	19.9967341922894	26.6769856251585	25.0134298201362	0	0	1.09804067611098	23.8957165458614	0.366013558703662	6.01433701233932	2.85138860186842e-05	0.000116840303464219	Hoxb5os	11	96181849	96197736	-	797	lncRNA	homeobox B5 and homeobox B6, opposite strand [Source:MGI Symbol;Acc:MGI:1922645]	-	24	29	22	0	0	1	1.43163587597595	1.90989835223184	1.79079859577879	0	0	0.0786125579349613
ENSMUSG00000074623	100.816868219459	172.020562479471	136.436889928015	50.4446349750494	45.2891791772939	56.0000744816602	136.424773542315	50.5779628780012	1.43125495103076	2.87187840067599e-05	0.000117632919039068	Gm826	2	160153313	160176082	-	1493	protein_coding	predicted gene 826 [Source:MGI Symbol;Acc:MGI:2685672]	-	121	187	120	52	44	51	3.85305506171837	6.57434326900897	5.21439376789513	1.92791106845386	1.73087801825271	2.14023083883615
ENSMUSG00000007805	369.106385299342	449.829171403535	2.27394816546692	0	0	1.09804067611098	273.736501622781	0.366013558703662	9.53337330347104	2.87404299294698e-05	0.000117698084004577	Twist2	1	91729183	91775750	+	3174	protein_coding	twist basic helix-loop-helix transcription factor 2 [Source:MGI Symbol;Acc:MGI:104685]	bHLH	443	489	2	0	0	1	6.63554282670007	8.08672201410568	0.0408794890541243	0	0	0.0197398262993586
ENSMUSG00000041491	243.293599339521	186.73889937611	179.641905071887	105.739715620777	88.5197593010744	54.9020338055492	203.224801262506	83.0538362424668	1.28935680254962	2.88138853257618e-05	0.000117975351272931	Cep78	19	15933137	15962353	-	3103	protein_coding	centrosomal protein 78 [Source:MGI Symbol;Acc:MGI:1924386]	-	292	203	158	109	86	50	4.47384288861084	3.43387783019705	3.30337362628599	1.94441150962453	1.62775961523754	1.00957474499137
ENSMUSG00000034285	204.966525470967	206.976612608989	292.2023392625	96.038824279421	108.076450309451	124.078596400541	234.715159114152	109.397956996471	1.0999285423161	2.88472550086217e-05	0.000118088414008757	Nipsnap1	11	4823951	4844200	+	2649	protein_coding	nipsnap homolog 1 [Source:MGI Symbol;Acc:MGI:1278344]	-	246	225	257	99	105	113	4.41502128343394	4.45831897546211	6.2940987263594	2.06869610662195	2.3279890570317	2.67267858821463
ENSMUSG00000038022	41.6598629006029	36.795842241598	36.3831706474708	7.76071307308452	1.02929952675668	3.29412202833295	38.2796252632239	4.02804487605805	3.23436942671671	2.93881513093393e-05	0.000120206678710868	Mindy4	6	55180368	55297207	+	4785	protein_coding	MINDY lysine 48 deubiquitinase 4 [Source:MGI Symbol;Acc:MGI:3583959]	-	50	40	32	8	1	3	0.49678413146675	0.438781821562722	0.433860809221452	0.092544690143931	0.0122741563657799	0.0392816355323913
ENSMUSG00000006200	0	0	0	18.4316935485757	20.5859905351336	10.9804067611098	0	16.6660302816064	-6.56874001310464	2.94554679594463e-05	0.000120458009990823	Rhox6	X	36915787	36918734	+	1010	protein_coding	reproductive homeobox 6 [Source:MGI Symbol;Acc:MGI:1202888]	Homeobox	0	0	0	19	20	10	0	0	0	1.04129956738063	1.16300669723281	0.6203386997442
ENSMUSG00000026921	203.300130954942	285.167777372384	30.6983002338035	0	6.17579716054008	5.49020338055492	173.05540285371	3.88866684703167	5.48426519045751	2.95934015734781e-05	0.000120973863335933	Egfl7	2	26470026	26483132	+	3581	protein_coding	EGF-like domain 7 [Source:MGI Symbol;Acc:MGI:2449923]	-	244	310	27	0	6	5	3.23940432757715	4.5438914759499	0.489149742105605	0	0.0984057607544097	0.0874814418795925
ENSMUSG00000020415	277.454686918016	161.901705863031	225.120868381225	72.7566850601674	109.105749836208	30.7451389311076	221.492420387424	70.8691912758277	1.6420681980162	2.96725519251524e-05	0.000121265483256152	Pttg1	11	43311077	43317078	-	2000	protein_coding	pituitary tumor-transforming gene 1 [Source:MGI Symbol;Acc:MGI:1353578]	-	333	176	198	75	106	28	7.91578318999777	4.61905623559077	6.42269916376062	2.0757484797127	3.11278742514361	0.877158921438298
ENSMUSG00000079499	19.9967341922894	23.9172974570387	9.0957926618677	0	0	0	17.6699414370653	0	6.54556718707305	3.00510442856205e-05	0.000122715281854026	6530402F18Rik	2	29135119	29143018	-	5511	lncRNA	RIKEN cDNA 6530402F18 gene [Source:MGI Symbol;Acc:MGI:1923470]	-	24	26	8	0	0	0	0.207042967365783	0.247635848396925	0.0941763732591474	0	0	0
ENSMUSG00000037982	42.493060158615	24.8371935130786	31.8352743165369	0.970089134135565	5.1464976337834	2.19608135222197	33.0551759960769	2.77088937338031	3.58423133528822	3.00552854372707e-05	0.000122715281854026	Gm9725	8	81740205	81787824	+	5266	lncRNA	predicted gene 9725 [Source:MGI Symbol;Acc:MGI:3646552]	-	51	27	28	1	5	2	0.460435683716249	0.269124655510804	0.344952710901835	0.0105114494478425	0.055765133127855	0.023795749591403
ENSMUSG00000028549	89.1521066072903	126.025759677473	55.7117300539396	9.70089134135565	31.9082853294571	18.6666914938867	90.296532112901	20.0919560548998	2.17343991266543	3.01235834814614e-05	0.000122969670172929	Itgb3bp	4	99653639	99787010	-	4632	protein_coding	integrin beta 3 binding protein (beta3-endonexin) [Source:MGI Symbol;Acc:MGI:1914983]	-	107	137	49	10	31	17	1.09823398700483	1.55246777426778	0.686293546484427	0.1195019274446	0.39306713828108	0.229948520608979
ENSMUSG00000033065	434.928968682295	609.891085154487	317.215769082636	197.898183363655	248.06118594836	219.608135222197	454.011940973139	221.855834844737	1.03488500839525	3.02312631566201e-05	0.000123384687922095	Pfkm	15	97990470	98030332	+	3340	protein_coding	phosphofructokinase, muscle [Source:MGI Symbol;Acc:MGI:97548]	-	522	663	279	204	241	200	7.43025449133955	10.4192783213006	5.41926167873106	3.38085979929255	4.23783623014129	3.75174902240504
ENSMUSG00000020836	19.1635369342774	50.5942830821972	22.7394816546692	0	3.08789858027004	0	30.8324338903813	1.02929952675668	4.90410009024177	3.02418611046903e-05	0.000123403393851418	Coro6	11	77353237	77361310	+	3011	protein_coding	coronin 6 [Source:MGI Symbol;Acc:MGI:2183448]	-	23	55	20	0	3	0	0.363158934497331	0.958787827048898	0.430924936093625	0	0.0585172748690702	0
ENSMUSG00000016494	684.888146085912	987.048468130866	9.0957926618677	7.76071307308452	6.17579716054008	14.2745287894428	560.344135626215	9.4036796743558	5.89863793987591	3.02564548510295e-05	0.000123438394149646	Cd34	1	194621127	194643587	+	7290	protein_coding	CD34 antigen [Source:MGI Symbol;Acc:MGI:88329]	-	822	1073	8	8	6	13	5.36073009814602	7.72578772413782	0.0711942377271827	0.0607443542302757	0.0483389614899233	0.111729041531431
ENSMUSG00000020227	13.3311561281929	23.9172974570387	9.0957926618677	72.7566850601674	52.4942758645907	83.4510913844349	15.4480820823664	69.567350769731	-2.16012878934702	3.04827202203014e-05	0.000124312059383805	Irak3	10	119977553	120038035	-	3676	protein_coding	interleukin-1 receptor-associated kinase 3 [Source:MGI Symbol;Acc:MGI:1921164]	-	16	26	8	75	51	76	0.206930321572875	0.371251675874716	0.141187702130349	1.12935172998515	0.814832358194532	1.29535360697401
ENSMUSG00000025076	160.807070796327	109.467630668754	75.0402894604085	31.0428522923381	44.2598796505372	30.7451389311076	115.104996975163	35.3492902913276	1.70717184984572	3.05502264034633e-05	0.000124562598394248	Casp7	19	56385561	56430776	+	4403	protein_coding	caspase 7 [Source:MGI Symbol;Acc:MGI:109383]	-	193	119	66	32	43	28	2.08395470965342	1.41862906498488	0.972473187033178	0.402295110005641	0.573579160354541	0.398436939104383
ENSMUSG00000043644	43.3262574166271	24.8371935130786	32.9722483992704	2.9102674024067	5.1464976337834	1.09804067611098	33.7118997763254	3.05160190410036	3.45729523759859	3.0591875976048e-05	0.000124707633499022	0610009L18Rik	11	120239504	120242036	+	1394	lncRNA	RIKEN cDNA 0610009L18 gene [Source:MGI Symbol;Acc:MGI:1914088]	-	52	27	29	3	5	1	1.77345520217442	1.01665024097553	1.34963897040026	0.119124733412494	0.210659390998052	0.0449456303257992
ENSMUSG00000100071	13.3311561281929	30.3565698493183	10.2327667446012	0	0	0	17.9734975740375	0	6.56850197181296	3.07646799410958e-05	0.000125362251906944	Gm28707	13	42202810	42203763	+	558	lncRNA	predicted gene 28707 [Source:MGI Symbol;Acc:MGI:5579413]	-	16	33	9	0	0	0	1.3632183908636	3.1042044594024	1.04638305046605	0	0	0
ENSMUSG00000050074	9.16516983813265	4.59948028019975	9.0957926618677	70.8165067918963	33.9668843829704	39.5294643399955	7.62014759340003	48.1042851716207	-2.66380813196921	3.0949827542314e-05	0.000126091662368081	Spink8	9	109641348	109655701	+	821	protein_coding	serine peptidase inhibitor, Kazal type 8 [Source:MGI Symbol;Acc:MGI:1925959]	-	11	5	8	73	33	36	0.636984963696769	0.31966671988088	0.632163207102511	4.92179095473901	2.36071944085076	2.74732218303278
ENSMUSG00000047419	16.6639451602412	112.227318836874	3.41092224820039	0	2.05859905351336	1.09804067611098	44.1007287484385	1.05221324320811	5.40904792796419	3.10987398613087e-05	0.00012662291044542	Cmya5	13	93177221	93281232	-	11850	protein_coding	cardiomyopathy associated 5 [Source:MGI Symbol;Acc:MGI:1923719]	-	20	122	3	0	2	1	0.0802400698419713	0.540395915556266	0.0164242402857963	0	0.00991254653337668	0.00528727499360035
ENSMUSG00000066632	30.8282985464462	21.1576092889188	26.1504039028696	73.726774194303	88.5197593010744	91.1373761172117	26.0454372460782	84.4613032041964	-1.69435082555592	3.16085249258712e-05	0.000128647511585816	Pgk1-rs7	12	10948986	10950240	-	1255	processed_pseudogene	phosphoglycerate kinase-1, related sequence-7 [Source:MGI Symbol;Acc:MGI:97562]	-	37	23	23	76	86	83	1.40164376980925	0.961954848049509	1.18895795216302	3.35207191411772	4.02465186141999	4.14366479677739
ENSMUSG00000116875	369.939582557354	294.366737932784	197.833490395622	145.513370120335	123.515943210802	126.274677752763	287.37993696192	131.767997027967	1.12739525895163	3.17671763569022e-05	0.000129241950687004	Morf4l1-ps1	16	24348144	24349112	+	969	processed_pseudogene	mortality factor 4 like 1, pseudogene 1 [Source:MGI Symbol;Acc:MGI:3612158]	-	444	320	174	150	120	115	21.7840610663853	17.3339196382053	11.6495153234549	8.56862117528463	7.27329265761695	7.43574199951381
ENSMUSG00000102813	84.98612031723	119.586487285193	108.012537859679	34.9232088288803	41.1719810702672	17.5686508177758	104.195048487367	31.2212802389744	1.73358832542157	3.18014247858363e-05	0.000129355636861817	Gm37795	4	150152996	150155454	+	2459	TEC	predicted gene, 37795 [Source:MGI Symbol;Acc:MGI:5611023]	-	102	130	95	36	40	16	1.97206531960127	2.77495152605827	2.50638315056732	0.810377608997232	0.955377604070872	0.407672768925021
ENSMUSG00000086924	25.8291149983738	6.43927239227965	22.7394816546692	0	0	0	18.3359563484409	0	6.59452296152445	3.22690450799898e-05	0.000131153723832439	Gm11766	11	119829337	119832900	+	3018	lncRNA	predicted gene 11766 [Source:MGI Symbol;Acc:MGI:3650673]	-	31	7	20	0	0	0	0.488339788874224	0.121744508890353	0.429925441543374	0	0	0
ENSMUSG00000048416	35.8274820945185	61.6330357546766	11.3697408273346	3.88035653654226	2.05859905351336	0	36.2767528921766	1.97965186335187	4.16924231733393	3.23089141275074e-05	0.000131289758596567	Mlf1	3	67281430	67307336	+	1719	protein_coding	myeloid leukemia factor 1 [Source:MGI Symbol;Acc:MGI:1341819]	-	43	67	10	4	2	0	1.18924745747459	2.04582981506546	0.377404008894097	0.128803473629642	0.0683325633627188	0
ENSMUSG00000021186	253.291966435666	296.206530044864	5.68487041366731	4.85044567067783	3.08789858027004	1.09804067611098	185.061122298066	3.01212830901962	5.9338232760183	3.2348551957335e-05	0.000131424800100721	Fbln5	12	101712824	101785314	-	6911	protein_coding	fibulin 5 [Source:MGI Symbol;Acc:MGI:1346091]	-	304	322	5	5	3	1	2.09128076688408	2.44560073509331	0.0469365859708401	0.0400472383101857	0.0254949377269238	0.00906586726583189
ENSMUSG00000047591	29.1619040304221	21.1576092889188	32.9722483992704	1.94017826827113	0	2.19608135222197	27.7639205728704	1.37875320683103	4.33460968405378	3.24561375936231e-05	0.000131819755619762	Mafa	15	75617339	75620077	-	2739	protein_coding	v-maf musculoaponeurotic fibrosarcoma oncogene family, protein A (avian) [Source:MGI Symbol;Acc:MGI:2673307]	TF_bZIP	35	23	29	2	0	2	0.607513124625002	0.44076426955171	0.686891830864535	0.0404186146712952	0	0.0457496960015803
ENSMUSG00000030177	180.803804988617	182.13941909591	211.477179388424	78.5772198649808	106.017851255938	79.0589286799909	191.473467824317	87.8846666003032	1.12202040684311	3.24586150699925e-05	0.000131819755619762	Ccdc77	6	120301284	120341335	-	6685	protein_coding	coiled-coil domain containing 77 [Source:MGI Symbol;Acc:MGI:1914450]	-	217	198	186	81	103	72	1.5432560029554	1.55465617503055	1.80506945968205	0.67069808768578	0.90491837481772	0.67480972693191
ENSMUSG00000022571	207.466117245003	213.415885001268	162.587293830885	100.889269950099	89.5490588278311	77.9608880038799	194.489765359052	89.4664055939366	1.12075685261917	3.24748272797914e-05	0.000131859495606468	Pycrl	15	75788326	75793409	-	1339	protein_coding	pyrroline-5-carboxylate reductase-like [Source:MGI Symbol;Acc:MGI:1913444]	-	249	232	143	104	87	71	8.84093958473535	9.09448237029889	6.9284780623092	4.29928487707485	3.81603429745507	3.32221718884664
ENSMUSG00000020811	29.9951012884341	58.8733475865568	27.2873779856031	0	0	6.58824405666591	38.7186089535313	2.19608135222197	4.18751420617541	3.26064331004341e-05	0.000132367666783064	Wscd1	11	71640746	71680473	+	4287	protein_coding	WSC domain containing 1 [Source:MGI Symbol;Acc:MGI:2448493]	-	36	64	24	0	0	6	0.399235057086365	0.783604764610263	0.363195236550848	0	0	0.0876895852682493
ENSMUSG00000048015	0	0	0	12.6111587437623	18.5273914816202	17.5686508177758	0	16.2357336810528	-6.52926334364529	3.3124976302216e-05	0.000134366377776308	Neurod4	10	130104021	130116109	-	3345	protein_coding	neurogenic differentiation 4 [Source:MGI Symbol;Acc:MGI:108055]	bHLH	0	0	0	13	18	16	0	0	0	0.215124904723588	0.316045766153848	0.299691282148468
ENSMUSG00000027868	408.266656425909	604.371708818247	2.27394816546692	4.85044567067783	1.02929952675668	2.19608135222197	338.304104469874	2.69194218321883	6.96883754177416	3.32583905486362e-05	0.000134880885330375	Tbx15	3	99147697	99261575	+	3747	protein_coding	T-box 15 [Source:MGI Symbol;Acc:MGI:1277234]	T-box	490	657	2	5	1	2	6.21715993511351	9.20348383792833	0.0346281020170244	0.0738634811747248	0.0156743630131457	0.0334423318250142
ENSMUSG00000046470	154.974689990243	121.426279397273	5.68487041366731	0	0	0	94.0286132670612	0	8.95397225723175	3.33838985132424e-05	0.000135363131580276	Sox18	2	181311629	181313433	-	1620	protein_coding	SRY (sex determining region Y)-box 18 [Source:MGI Symbol;Acc:MGI:103559]	HMG	186	132	5	0	0	0	5.45855364008299	4.27690392184331	0.200233793607701	0	0	0
ENSMUSG00000097416	10.8315643541568	10.1188566164394	34.1092224820039	0	0	0	18.3532144842	0	6.58948214136162	3.35047680329366e-05	0.000135826383270453	Gm26670	1	191718793	191722119	-	3327	lncRNA	predicted gene, 26670 [Source:MGI Symbol;Acc:MGI:5477164]	-	13	11	30	0	0	0	0.185767700017368	0.173544343086518	0.584993229295719	0	0	0
ENSMUSG00000086552	19.9967341922894	26.6769856251585	34.1092224820039	0.970089134135565	0	1.09804067611098	26.9276474331506	0.689376603415517	5.28936825975981	3.43217956522847e-05	0.000139028683395444	Dlx4os	11	95035878	95049873	+	1664	lncRNA	distal-less homeobox 4, opposite strand [Source:MGI Symbol;Acc:MGI:2444057]	-	24	29	30	1	0	1	0.685705404538961	0.914777035293736	1.16963490016037	0.0332651999953959	0	0.037652769635916
ENSMUSG00000040856	2365.44701549624	3492.84532478369	23.8764557374027	0	4.11719810702672	16.4706101416648	1960.72293200578	6.86260274956383	8.16218268014314	3.46535377296735e-05	0.000140289391002311	Dlk1	12	109418749	109429262	+	5657	protein_coding	delta like non-canonical Notch ligand 1 [Source:MGI Symbol;Acc:MGI:94900]	-	2839	3797	21	0	4	15	23.8593642004072	35.2310020701186	0.240832726128124	0	0.0415286110731885	0.166132778877932
ENSMUSG00000037315	79.9869367691577	124.185967565393	167.135190161819	30.0727631582025	46.3184787040506	42.8235863683284	123.769364832123	39.7382760768605	1.63702459972429	3.48574078547783e-05	0.000141031243730326	Jade3	X	20291927	20386178	+	5209	protein_coding	jade family PHD finger 3 [Source:MGI Symbol;Acc:MGI:2148019]	-	96	135	147	31	45	39	0.876186441276891	1.36034789395267	1.83081879860772	0.329420632858994	0.507378137734989	0.469094670434326
ENSMUSG00000025658	17.4971424182532	37.7157382976379	55.7117300539396	0.970089134135565	3.08789858027004	5.49020338055492	36.9748702566103	3.18273036498684	3.55338905548135	3.50126148320876e-05	0.000141631273365525	Cnksr2	X	156604432	156826290	-	9267	protein_coding	connector enhancer of kinase suppressor of Ras 2 [Source:MGI Symbol;Acc:MGI:2661175]	-	21	41	49	1	3	5	0.107735736377331	0.232228368574734	0.343035686556152	0.00597316205809202	0.019013220527762	0.0338050116942722
ENSMUSG00000029683	22.4963259663256	38.6356343536779	2.27394816546692	0	0	0	21.1353028284901	0	6.8046130766602	3.50388651024504e-05	0.000141709520068396	Lmod2	6	24597761	24605413	+	1976	protein_coding	leiomodin 2 (cardiac) [Source:MGI Symbol;Acc:MGI:2135672]	-	27	42	2	0	0	0	0.649615646405332	1.1156627363292	0.0656637136932138	0	0	0
ENSMUSG00000022053	30.8282985464462	29.4366737932784	2.27394816546692	0	0	0	20.8463068350638	0	6.78571406471799	3.51336038088715e-05	0.000142064672713168	Ebf2	14	67470741	67668367	+	6928	protein_coding	early B cell factor 2 [Source:MGI Symbol;Acc:MGI:894332]	COE	37	32	2	0	0	0	0.253906312227283	0.242444690089795	0.0187285649910206	0	0	0
ENSMUSG00000103358	19.9967341922894	24.8371935130786	44.341989226605	0	0	3.29412202833295	29.725305643991	1.09804067611098	4.81664855537986	3.52661549749744e-05	0.000142516387949882	Gm37593	17	52149889	52153142	+	3254	TEC	predicted gene, 37593 [Source:MGI Symbol;Acc:MGI:5610821]	-	24	27	39	0	0	3	0.350649598387471	0.435528714173293	0.777552002466783	0	0	0.057763560547785
ENSMUSG00000029916	180.803804988617	158.222121638871	176.230982823687	70.8165067918963	84.4025611940477	82.3530507083239	171.752303150392	79.1907062314226	1.11785123051681	3.5285782640166e-05	0.000142567625527429	Agk	6	40302106	40373696	+	11392	protein_coding	acylglycerol kinase [Source:MGI Symbol;Acc:MGI:1917173]	-	217	172	155	73	82	75	0.905606248223038	0.792499593536146	0.882701993941253	0.354704211186862	0.422753751162312	0.412488206685596
ENSMUSG00000060961	63.3229916089165	64.3927239227965	56.8487041366731	0.970089134135565	8.23439621405343	17.5686508177758	61.5214732227954	8.92437872198825	2.80291467982623	3.53109883565961e-05	0.000142641375883497	Slc4a4	5	89034345	89387512	+	11333	protein_coding	solute carrier family 4 (anion exchanger), member 4 [Source:MGI Symbol;Acc:MGI:1927555]	-	76	70	50	1	8	16	0.318822054617839	0.324208001262758	0.286224958655675	0.0048842577245512	0.0414589875304028	0.0884556021165293
ENSMUSG00000037020	114.981221605664	103.948254332514	110.286486025146	45.5941893043716	25.732488168917	42.8235863683284	109.738653987775	38.0500879472057	1.52785042992383	3.5341284204093e-05	0.000142735655121137	Wdr62	7	29939563	29979844	-	5743	protein_coding	WD repeat domain 62 [Source:MGI Symbol;Acc:MGI:1923696]	-	138	113	97	47	25	39	1.1424045465138	1.03278567311541	1.09575964922564	0.453004485676462	0.255667065167407	0.425476952514784
ENSMUSG00000113985	8.33197258012059	0	0	52.3848132433205	37.0547829632405	40.6275050161064	2.77732419337353	43.3557004075558	-3.88570939893338	3.54347570890208e-05	0.000143085005155568	9130015A21Rik	12	35722281	35745117	-	1290	lncRNA	RIKEN cDNA 9130015A21 gene [Source:MGI Symbol;Acc:MGI:1918831]	-	10	0	0	54	36	37	0.36854450683231	0	0	2.31711458200488	1.63902804307694	1.79705869840626
ENSMUSG00000021065	117.4808133797	165.581290087191	70.4923931294746	29.102674024067	46.3184787040506	29.6470982549966	117.851498865455	35.0227503277047	1.75352426535289	3.55013101908451e-05	0.000143325537423371	Fut8	12	77284899	77523112	+	7902	protein_coding	fucosyltransferase 8 [Source:MGI Symbol;Acc:MGI:1858901]	-	141	180	62	30	45	27	0.848323973016057	1.19565547618316	0.509022582383131	0.210149175369547	0.334463771129025	0.214080439661153
ENSMUSG00000021609	0	0.91989605603995	1.13697408273346	30.0727631582025	27.7910872224303	18.6666914938867	0.685623379591137	25.5101806248399	-5.30989501494717	3.55152653910958e-05	0.000143353669098783	Slc6a3	13	73684866	73726791	+	3456	protein_coding	solute carrier family 6 (neurotransmitter transporter, dopamine), member 3 [Source:MGI Symbol;Acc:MGI:94862]	-	0	1	1	31	27	17	0	0.0151878690406367	0.018771918150722	0.49651391104239	0.458842486017632	0.30819489220509
ENSMUSG00000032673	97.4840791874109	124.185967565393	131.888993597082	258.04370968006	231.592393520253	218.510094546086	117.853013449962	236.048732582133	-1.00635993395869	3.58406366030114e-05	0.000144553241828973	Prorsd1	11	29461757	29465033	-	2128	protein_coding	prolyl-tRNA synthetase domain containing 1 [Source:MGI Symbol;Acc:MGI:1915189]	-	117	135	116	266	225	199	2.61392962482145	3.32991173853359	3.53646000890594	6.91916159904234	6.20989830700554	5.85911067958584
ENSMUSG00000059060	30.8282985464462	56.1136594184369	43.2050151438716	5.82053480481339	9.26369574081012	4.39216270444394	43.3823243695849	6.49213108335582	2.73628040536576	3.59277859816754e-05	0.000144847786399299	Rad51b	12	79344056	79861464	+	3757	protein_coding	RAD51 paralog B [Source:MGI Symbol;Acc:MGI:1099436]	-	37	61	38	6	9	4	0.468209457309187	0.852234708456448	0.656182716768171	0.0884002546590451	0.140693783309106	0.0667066368636297
ENSMUSG00000031262	192.468566600786	239.172974570387	187.600723651021	107.679893889048	99.8420540953979	88.9412947649898	206.414088274065	98.8210809164785	1.06218447965434	3.59428576807753e-05	0.000144880080753726	Cenpi	X	133208833	133263388	+	5681	protein_coding	centromere protein I [Source:MGI Symbol;Acc:MGI:2147897]	-	231	260	165	111	97	81	1.93315574002746	2.40225516725128	1.88426308858787	1.08153766941553	1.0028143471915	0.893327037952349
ENSMUSG00000062980	437.428560456331	374.39769480826	26.1504039028696	9.70089134135565	18.5273914816202	4.39216270444394	279.32555305582	10.8734818424733	4.68197231036906	3.62918867563033e-05	0.000146229505219771	Cped1	6	21985915	22256403	+	8279	protein_coding	cadherin-like and PC-esterase domain containing 1 [Source:MGI Symbol;Acc:MGI:2444814]	-	525	407	23	10	18	4	3.01481781920742	2.58040042150106	0.1802321814186	0.066859877753761	0.127693331052618	0.0302713896239469
ENSMUSG00000110020	20.8299314503015	41.3953225217977	22.7394816546692	0	0	2.19608135222197	28.3215785422562	0.732027117407323	5.34525813844559	3.63206899339829e-05	0.000146316826109469	Gm45441	7	45480319	45484673	+	1459	lncRNA	predicted gene 45441 [Source:MGI Symbol;Acc:MGI:5791277]	-	25	45	20	0	0	2	0.814637446562166	1.61892898779974	0.889318014104115	0	0	0.0858865094916575
ENSMUSG00000095440	23.3295232243376	20.2377132328789	14.780663075535	64.0258828529473	72.0509668729676	76.8628473277689	19.4492998442505	70.9798990178946	-1.85685122815008	3.64507043329831e-05	0.000146782944219787	Fignl2	15	100948075	100976448	-	4462	protein_coding	fidgetin-like 2 [Source:MGI Symbol;Acc:MGI:3646919]	-	28	22	13	66	70	70	0.298337686839602	0.258799654616247	0.189014957121389	0.818762286932845	0.92138697326714	0.982921247689711
ENSMUSG00000029727	132.478364023917	45.0749067459575	105.738589694212	16.4915152803046	2.05859905351336	26.3529762266636	94.4306201546956	14.9676968534939	2.66203763971105	3.66448440782975e-05	0.000147477886613266	Cyp3a13	5	137891194	137919881	-	2956	protein_coding	cytochrome P450, family 3, subfamily a, polypeptide 13 [Source:MGI Symbol;Acc:MGI:88610]	-	159	49	93	17	2	24	2.55724505400457	0.870086094322594	2.04108412347336	0.31833761078138	0.0397373736199302	0.508694522388342
ENSMUSG00000029053	35.8274820945185	31.2764659053583	47.7529114748054	105.739715620777	125.574542264315	93.3334574694337	38.2856198248941	108.215905118175	-1.50646845977994	3.69348415122419e-05	0.000148470247513062	Prkcz	4	155344586	155445818	-	6318	protein_coding	protein kinase C, zeta [Source:MGI Symbol;Acc:MGI:97602]	-	43	34	42	109	122	85	0.323570177176135	0.282468401986543	0.431272786231972	0.95497133813943	1.13410640418666	0.84292620090281
ENSMUSG00000024909	455.758900132596	338.521748622702	69.3554190467412	70.8165067918963	73.0802663997242	84.5491320605458	287.878689267346	76.1486350840554	1.9213973426916	3.70583778815019e-05	0.000148937657001915	Efemp2	19	5523982	5532545	+	3788	protein_coding	epidermal growth factor-containing fibulin-like extracellular matrix protein 2 [Source:MGI Symbol;Acc:MGI:1891209]	-	547	368	61	73	71	77	6.86526030507082	5.09927490729518	1.04472563275148	1.06673452318921	1.1008343487139	1.27359399892044
ENSMUSG00000036599	129.978772249881	141.663992630152	17.0546112410019	16.4915152803046	16.4687924281069	13.1764881133318	96.2324587070118	15.3789319405811	2.64807726851158	3.72853625075988e-05	0.00014982056062836	Chst12	5	140491305	140511479	+	2362	protein_coding	carbohydrate sulfotransferase 12 [Source:MGI Symbol;Acc:MGI:1929064]	-	156	154	15	17	16	12	3.13996175084395	3.42224742264346	0.411996713350308	0.398393724584995	0.397844797359911	0.318310967015229
ENSMUSG00000037977	68.3221751569888	72.671788427156	100.053719280545	6.79062393894896	26.7617876956737	20.8627728461087	80.3492276215632	18.1383948269104	2.15079021414799	3.75106864989436e-05	0.000150607975518361	6430571L13Rik	9	107217801	107229621	+	2912	protein_coding	RIKEN cDNA 6430571L13 gene [Source:MGI Symbol;Acc:MGI:2445137]	-	82	79	88	7	26	19	1.33875817076654	1.42398789730454	1.96053088026881	0.133060799981583	0.524391412591579	0.40880149890423
ENSMUSG00000041134	25.8291149983738	57.0335554744769	15.9176371582685	3.88035653654226	0	1.09804067611098	32.9267692103731	1.65946573755108	4.28569156766536	3.76913902787364e-05	0.000151274306406267	Cyyr1	16	85218421	85350285	-	8894	protein_coding	cysteine and tyrosine-rich protein 1 [Source:MGI Symbol;Acc:MGI:2152187]	-	31	62	14	4	0	1	0.165708284553902	0.365902302122253	0.102120585541324	0.0248946673228418	0	0.00704454786082349
ENSMUSG00000021589	424.097404328138	562.056490240409	225.120868381225	192.077648558842	141.014035165665	182.274752234423	403.758254316591	171.78881198631	1.23462109518627	3.83651442406136e-05	0.000153797902380748	Rhobtb3	13	76017656	76092044	-	5781	protein_coding	Rho-related BTB domain containing 3 [Source:MGI Symbol;Acc:MGI:1920546]	-	509	611	198	198	137	166	4.1859541365017	5.54764699396526	2.22200282434203	1.89585745941586	1.39184601882117	1.79910026637455
ENSMUSG00000043556	49.1586382227115	68.9922042029962	4.54789633093385	3.88035653654226	0	0	40.8995795855472	1.29345217884742	4.9391245228404	3.87310838248752e-05	0.000155128042176803	Fbxl7	15	26540545	26895666	-	6526	protein_coding	F-box and leucine-rich repeat protein 7 [Source:MGI Symbol;Acc:MGI:3052506]	-	59	75	4	4	0	0	0.429817995939428	0.603232555214993	0.0397644800054522	0.0339278533817583	0	0
ENSMUSG00000018678	91.6516983813265	148.103265022432	158.039397499951	289.086561972398	237.768190680793	323.921999452741	132.598120301237	283.592250701977	-1.10112071142295	3.91092483542719e-05	0.000156475126459555	Sp2	11	96844167	96873785	-	3414	protein_coding	Sp2 transcription factor [Source:MGI Symbol;Acc:MGI:1926162]	zf-C2H2	110	161	139	298	231	295	1.53182382892515	2.47532903928381	2.64139693289878	4.83165824607995	3.97394687362898	5.41388153452795
ENSMUSG00000040289	74.1545559630732	85.5503332117153	12.5067149100681	3.88035653654226	10.2929952675668	5.49020338055492	57.4038680282856	6.55451839488799	3.13727580983215	3.93222721500544e-05	0.000157266093119428	Hey1	3	8728419	8732316	-	3265	protein_coding	hairy/enhancer-of-split related with YRPW motif 1 [Source:MGI Symbol;Acc:MGI:1341800]	bHLH	89	93	11	4	10	5	1.29594471146761	1.49510034076967	0.21857067087836	0.0678141412463568	0.179883118561277	0.0959482521809558
ENSMUSG00000035246	21.6631287083135	44.1550106899176	22.7394816546692	2.9102674024067	2.05859905351336	0	29.5192070176335	1.65628881864002	4.12534110213956	3.94071629805438e-05	0.000157544186062318	Pcyt1b	X	92698469	92793557	+	5357	protein_coding	phosphate cytidylyltransferase 1, choline, beta isoform [Source:MGI Symbol;Acc:MGI:2147987]	-	26	48	20	3	2	0	0.230744498024187	0.470316449395771	0.24220925566136	0.0309986705949256	0.0219271376555	0
ENSMUSG00000006958	19.1635369342774	57.0335554744769	13.6436889928015	1.94017826827113	1.02929952675668	0	29.9469271338519	0.989825931675937	4.88296464877838	3.96688296750993e-05	0.000158528511578499	Chrd	16	20551877	20561134	+	6258	protein_coding	chordin [Source:MGI Symbol;Acc:MGI:1313268]	-	23	62	12	2	1	0	0.174731791590199	0.520027976202511	0.12440220350699	0.0176904099687883	0.00938508120969269	0
ENSMUSG00000034209	4.99918354807235	11.9586487285193	6.82184449640077	29.102674024067	59.6993725518874	58.1961558338822	7.92655892433082	48.9994008032789	-2.62743293822097	3.97052289291626e-05	0.000158643073405965	Rasl10a	11	5008128	5010385	+	1413	protein_coding	RAS-like, family 10, member A [Source:MGI Symbol;Acc:MGI:1922918]	-	6	13	6	30	58	53	0.201877882723431	0.482916192680628	0.275480888020786	1.17522914633416	2.410790245007	2.35008709110453
ENSMUSG00000098112	124.979588701809	83.7105410996354	103.464641528745	218.270055180502	227.475195413226	205.333606432754	104.051590443396	217.026285675494	-1.05899857309129	3.99416852100232e-05	0.000159494658515774	Bin2	15	100538958	100567434	-	2704	protein_coding	bridging integrator 2 [Source:MGI Symbol;Acc:MGI:3611448]	-	150	91	91	225	221	187	2.637328478996	1.7664659991879	2.18331848029936	4.60595076859327	4.80019831526138	4.33296487502541
ENSMUSG00000014164	39.9934683845788	34.0361540734781	21.6025075719358	3.88035653654226	3.08789858027004	0	31.8773766766642	2.3227517056041	3.7551922787704	4.02446691213315e-05	0.000160673258681136	Klhl3	13	58148042	58261406	-	7322	protein_coding	kelch-like 3 [Source:MGI Symbol;Acc:MGI:2445185]	-	48	37	19	4	3	0	0.311667247515114	0.265242172898703	0.168347341361514	0.0302394388376611	0.0240638506734185	0
ENSMUSG00000041984	1186.47289540917	1017.40503798018	1296.15045431615	11.6410696096268	170.863721441609	51.6079117772163	1166.67612923517	78.037567609484	3.90232374893889	4.05829641431306e-05	0.000161929341758967	Rptn	3	93301006	93306749	+	4146	protein_coding	repetin [Source:MGI Symbol;Acc:MGI:1099055]	-	1424	1106	1140	12	166	47	16.3290283953372	14.0022041961677	17.8384838415197	0.160212135433687	2.35154007305901	0.710262375225691
ENSMUSG00000021071	24.9959177403618	29.4366737932784	3.41092224820039	0	0	0	19.2811712606135	0	6.67295303935065	4.06863586942479e-05	0.000162310328860565	Trim9	12	70291307	70394388	-	14741	protein_coding	tripartite motif-containing 9 [Source:MGI Symbol;Acc:MGI:2137354]	-	30	32	3	0	0	0	0.0967551211885923	0.113944563662038	0.0132031237627492	0	0	0
ENSMUSG00000062036	27.4955095143979	33.1162580174382	23.8764557374027	2.9102674024067	2.05859905351336	0	28.1627410897463	1.65628881864002	4.05709820559859	4.088205658074e-05	0.000163027629711767	4932415M13Rik	17	54023537	54040871	+	3063	transcribed_processed_pseudogene	RIKEN cDNA 4932415M13 gene [Source:MGI Symbol;Acc:MGI:3608328]	-	33	36	21	3	2	0	0.512208281288	0.616916067437108	0.444789661020829	0.0542147823627216	0.0383492250801546	0
ENSMUSG00000084228	6.66557806409647	3.6795842241598	2.27394816546692	41.7138327678293	25.732488168917	40.6275050161064	4.20637015124106	36.0246086509509	-3.06560555236897	4.16290411779189e-05	0.000165813053358059	Gm8080	1	106947867	106953055	-	1155	unprocessed_pseudogene	predicted gene 8080 [Source:MGI Symbol;Acc:MGI:3646133]	-	8	4	2	43	25	37	0.329296910000817	0.181781040361699	0.112338959530554	2.06077193945504	1.27125190931292	2.0071045202979
ENSMUSG00000036136	17.4971424182532	18.397921120799	19.3285594064689	85.3678438039297	76.1681649799943	48.3137897488833	18.4078743151737	69.9499328442691	-1.92985327877872	4.19529965274883e-05	0.000167006136933348	Fam110c	12	31123860	31130250	+	3088	protein_coding	family with sequence similarity 110, member C [Source:MGI Symbol;Acc:MGI:1918813]	-	21	20	17	88	74	44	0.323311874678992	0.339956446919952	0.357152763986793	1.57742544226872	1.40743394674838	0.892741315305448
ENSMUSG00000010601	0	0.91989605603995	0	17.4616044144402	20.5859905351336	27.4510169027746	0.306632018679983	21.8328706174495	-5.99434093406236	4.20186029819321e-05	0.00016723485497193	Apol7a	15	77272419	77283310	-	3029	protein_coding	apolipoprotein L 7a [Source:MGI Symbol;Acc:MGI:1923011]	-	0	1	0	18	20	25	0	0.0173289123157612	0	0.328940003387949	0.38779688484818	0.517119582982537
ENSMUSG00000020420	38.3270738685547	33.1162580174382	65.9444967985408	8.73080220722009	7.20509668729676	6.58824405666591	45.7959428948446	7.50804765039425	2.60045808437064	4.20522204900184e-05	0.000167336192357197	Zfp607a	7	27556952	27580250	+	4546	protein_coding	zinc finger protein 607A [Source:MGI Symbol;Acc:MGI:3584526]	zf-C2H2	46	36	58	9	7	6	0.481069754408915	0.415665181381404	0.827715233056736	0.109586369364507	0.0904361785023752	0.082693632214031
ENSMUSG00000121179	152.475098216207	210.656196833148	4.54789633093385	1.94017826827113	0	1.09804067611098	122.559730460096	1.01273964812737	6.91044462683961	4.24781820131756e-05	0.00016893290567248	ENSMUSG00000121179	6	30782687	30785779	+	3093	lncRNA	novel transcript, antisense to Copg2	-	183	229	4	2	0	1	2.81287752110907	3.88620888057449	0.0839000958666605	0.0357926238553758	0	0.0202567761636483
ENSMUSG00000001227	39.9934683845788	55.193763362397	15.9176371582685	4.85044567067783	3.08789858027004	3.29412202833295	37.0349563017481	3.74415542642694	3.3054165442924	4.28555306329437e-05	0.000170334545136789	Sema6b	17	56430085	56447343	-	3968	protein_coding	sema domain, transmembrane domain (TM), and cytoplasmic domain, (semaphorin) 6B [Source:MGI Symbol;Acc:MGI:1202889]	-	48	60	14	5	3	3	0.57510775864558	0.793688640188114	0.228896292289449	0.069749612893572	0.0444041115500934	0.0473696134129265
ENSMUSG00000027339	183.303396762653	210.656196833148	46.6159373920719	41.7138327678293	30.8789858027004	38.4314236638845	146.858510329291	37.0080807448047	1.99159906673413	4.3102347914768e-05	0.000171216044950105	Rassf2	2	131831335	131872178	-	11993	protein_coding	Ras association (RalGDS/AF-6) domain family member 2 [Source:MGI Symbol;Acc:MGI:2442060]	-	220	229	41	43	30	35	0.872116493279493	1.00225498771091	0.221788185965538	0.198465070463651	0.146915296115043	0.182848103359939
ENSMUSG00000060771	108.315643541568	86.4702292677553	109.149511942412	34.9232088288803	30.8789858027004	41.7255456922174	101.311794917245	35.8425801079327	1.50007939296304	4.39178486068362e-05	0.000174354198890568	Tsga10	1	37793857	37905510	-	10662	protein_coding	testis specific 10 [Source:MGI Symbol;Acc:MGI:2685063]	-	130	94	96	36	30	38	0.579674674505518	0.462764198838624	0.584137302229782	0.186899131544194	0.165255594288849	0.22330331360141
ENSMUSG00000028059	528.247061579645	483.865325477014	293.339313345233	211.479431241553	249.090485475116	191.059077643311	435.150566800631	217.20966478666	1.0044160712283	4.41793746105e-05	0.000175358527545682	Arhgef2	3	88513273	88555359	+	9844	protein_coding	rho/rac guanine nucleotide exchange factor (GEF) 2 [Source:MGI Symbol;Acc:MGI:103264]	-	634	526	258	218	242	174	3.0619444367927	2.80468903522305	1.70031930874187	1.22582464737199	1.44383429976454	1.1074596007014
ENSMUSG00000049717	107.482446283556	77.2712687073558	133.025967679815	225.060679119451	239.826789734306	214.117931841642	105.926560890242	226.335133565133	-1.09996670364262	4.42682956917294e-05	0.000175677489885341	Lig4	8	10019049	10027686	-	5202	protein_coding	ligase IV, DNA, ATP-dependent [Source:MGI Symbol;Acc:MGI:1335098]	-	129	84	117	232	233	195	1.17895984971097	0.847577688191659	1.45914314649764	2.46865896344148	2.63062635582273	2.34862950624029
ENSMUSG00000061603	36.6606793525306	46.9146988580374	7.95881857913423	141.633013583793	82.3439621405344	169.098264121092	30.5113989299008	131.025079948473	-2.08853486852204	4.47011817742646e-05	0.000177286273894051	Akap6	12	52746166	53202382	+	14848	protein_coding	A kinase (PRKA) anchor protein 6 [Source:MGI Symbol;Acc:MGI:3050566]	-	44	51	7	146	80	154	0.140884874783149	0.1802904799048	0.0305852804352281	0.544287496476391	0.316443093805263	0.649834869061239
ENSMUSG00000086746	13.3311561281929	19.3178171768389	15.9176371582685	0	0	0	16.1888701544335	0	6.41490922838561	4.4708250773886e-05	0.000177286273894051	Gm15222	14	46624956	46626739	+	1784	lncRNA	predicted gene 15222 [Source:MGI Symbol;Acc:MGI:3705297]	-	16	21	14	0	0	0	0.426387815079533	0.617867031106083	0.509114623208819	0	0	0
ENSMUSG00000014329	141.64353386205	133.384928125793	12.5067149100681	21.3419609509824	5.1464976337834	8.78432540888788	95.8450589659703	11.7575946645512	3.02414589256851	4.49057581880646e-05	0.000177947451412727	Bicc1	10	70758662	70995530	-	7441	protein_coding	BicC family RNA binding protein 1 [Source:MGI Symbol;Acc:MGI:1933388]	-	170	145	11	22	5	8	1.08616866480749	1.02283899121676	0.0959055557610331	0.163657094668922	0.0394650169401	0.0673610629476298
ENSMUSG00000026489	51.6582299967477	76.3513726513158	37.5201447302042	9.70089134135565	9.26369574081012	14.2745287894428	55.1765824594226	11.0797052905362	2.32325051436645	4.53407951757734e-05	0.000179482364387679	Coq8a	1	179992803	180027167	-	5293	protein_coding	coenzyme Q8A [Source:MGI Symbol;Acc:MGI:1914676]	-	62	83	33	10	9	13	0.556890036962935	0.823088958732017	0.404477559277072	0.104578297359416	0.099865207612377	0.153883376679413
ENSMUSG00000061353	492.419579485127	488.464805757213	18.1915853237354	3.88035653654226	6.17579716054008	17.5686508177758	333.025323522025	9.20826817161936	5.18101683088231	4.58155097544283e-05	0.000181116919774876	Cxcl12	6	117145496	117158328	+	8176	protein_coding	chemokine (C-X-C motif) ligand 12 [Source:MGI Symbol;Acc:MGI:103556]	-	591	531	16	4	6	16	3.43657835816884	3.40897813597822	0.126958413168092	0.0270808673152342	0.0431006640486229	0.122610975878991
ENSMUSG00000034205	656.559439313502	789.270816082277	9.0957926618677	13.5812478778979	5.1464976337834	9.88236608499886	484.975349352549	9.53670386556006	5.6676461640745	4.62841577300418e-05	0.000182828660790772	Loxl2	14	69846517	69933283	+	5405	protein_coding	lysyl oxidase-like 2 [Source:MGI Symbol;Acc:MGI:2137913]	-	788	858	8	14	5	9	6.93122779066012	8.33224760351712	0.0960233104590493	0.143375781515771	0.0543310251713754	0.104327081973631
ENSMUSG00000040888	88.3189093492782	74.5115805392359	84.1360821222762	24.2522283533891	29.8496862759437	25.2549355505527	82.3221906702635	26.4522833932952	1.6382602545762	4.70648924289916e-05	0.000185841108153507	Gfer	17	24912161	24915130	-	2231	protein_coding	growth factor, augmenter of liver regeneration [Source:MGI Symbol;Acc:MGI:107757]	-	106	81	74	25	29	23	2.25884248607127	1.90570654762873	2.15186258876658	0.62027445979761	0.763434920707059	0.645919677053239
ENSMUSG00000040270	397.435092071752	256.650999635146	461.611477589786	126.111587437623	149.248431379719	226.196379278863	371.899189765561	167.185466032068	1.15426944812657	4.71556870543984e-05	0.000186163792821838	Bach2	4	32238804	32586108	+	9940	protein_coding	BTB and CNC homology, basic leucine zipper transcription factor 2 [Source:MGI Symbol;Acc:MGI:894679]	TF_bZIP	477	279	406	130	145	206	2.28145363570549	1.47329052694557	2.64985454188445	0.7239364248495	0.85675216705103	1.29846750371004
ENSMUSG00000019986	135.811153055966	116.826799117074	145.532682589883	63.0557937188117	49.4063772843206	50.5098711011053	132.723544920974	54.3240140347459	1.28610676813316	4.72882955221099e-05	0.000186651396542349	Ahi1	10	20828446	20956328	+	7040	protein_coding	Abelson helper integration site 1 [Source:MGI Symbol;Acc:MGI:87971]	-	163	127	128	65	48	46	1.10076496380156	0.946894598915334	1.17955907507082	0.5110744362929	0.400444351433569	0.409388295314141
ENSMUSG00000113697	11.6647616121688	12.8785447845593	25.0134298201362	0	0	0	16.5189120722881	0	6.43969220284275	4.76958755129406e-05	0.00018815156275697	Gm47890	13	72850968	72853511	+	2544	TEC	predicted gene, 47890 [Source:MGI Symbol;Acc:MGI:6097122]	-	14	14	22	0	0	0	0.261631831501239	0.288856075338903	0.561032421712144	0	0	0
ENSMUSG00000027840	42.493060158615	45.0749067459575	37.5201447302042	5.82053480481339	2.05859905351336	9.88236608499886	41.6960372115923	5.92049998110854	2.8259603998882	4.78523625092757e-05	0.000188623808184978	Wnt2b	3	104852588	104869237	-	4201	protein_coding	wingless-type MMTV integration site family, member 2B [Source:MGI Symbol;Acc:MGI:1261834]	-	51	49	33	6	2	9	0.577161226005657	0.612229110882549	0.509616691562376	0.0790573093915811	0.0279608846513958	0.134227059763741
ENSMUSG00000039476	119.147207895724	88.3100213798352	6.82184449640077	10.6709804754912	6.17579716054008	5.49020338055492	71.4263579239868	7.44566033886207	3.26086490790959	4.80401565709006e-05	0.000189254971652298	Prrx2	2	30724984	30771263	+	1961	protein_coding	paired related homeobox 2 [Source:MGI Symbol;Acc:MGI:98218]	Homeobox	143	96	6	11	6	5	3.46687430776931	2.56959226865186	0.198497957559088	0.310497817805062	0.17969965796101	0.159750659546569
ENSMUSG00000042961	354.108834655125	381.756863256579	20.4655334892023	6.79062393894896	0	4.39216270444394	252.110410466969	3.72759554779763	6.07722546710954	4.843561881602e-05	0.00019077627015709	Egflam	15	7235601	7427876	-	6121	protein_coding	EGF-like, fibronectin type III and laminin G domains [Source:MGI Symbol;Acc:MGI:2146149]	-	425	415	18	7	0	4	3.3010051604446	3.55874028636544	0.190779853670987	0.0633022462908628	0	0.0409437730267369
ENSMUSG00000006782	84.98612031723	116.826799117074	15.9176371582685	16.4915152803046	7.20509668729676	4.39216270444394	72.576852197524	9.36292489068177	2.94841204164611	4.85087926116166e-05	0.000190990244018808	Cnp	11	100465730	100482555	+	3639	protein_coding	2',3'-cyclic nucleotide 3' phosphodiesterase [Source:MGI Symbol;Acc:MGI:88437]	-	102	127	14	17	7	4	1.33259374028566	1.83185984511238	0.249590680902592	0.258589166658356	0.112976880316515	0.0688696990097985
ENSMUSG00000044367	164.139859828376	175.70014670363	225.120868381225	97.9790025476921	81.3146626137777	80.1569693561019	188.320291637744	86.4835448391906	1.11879614836195	4.85178706353768e-05	0.000190990244018808	Slc16a13	11	70107615	70111890	-	2601	protein_coding	solute carrier family 16 (monocarboxylic acid transporters), member 13 [Source:MGI Symbol;Acc:MGI:1916559]	-	197	191	198	101	79	73	3.6008541146211	3.8544604391573	4.93863834199202	2.14943582161715	1.78385821553644	1.75846106621068
ENSMUSG00000113170	24.9959177403618	8.27906450435955	17.0546112410019	0	0	0	16.7765311619077	0	6.46810624707949	4.86058785520118e-05	0.000191299982783738	Gm36839	13	35056495	35059415	-	2093	lncRNA	predicted gene, 36839 [Source:MGI Symbol;Acc:MGI:5595998]	-	30	9	15	0	0	0	0.681446364759216	0.225706392087895	0.464948034846358	0	0	0
ENSMUSG00000033705	152.475098216207	138.904304462032	26.1504039028696	22.312050085118	4.11719810702672	23.0588541983307	105.84326886037	16.4960341301585	2.68540248265187	4.86402088662363e-05	0.000191398382299304	Stard9	2	120459602	120562376	+	22053	protein_coding	START domain containing 9 [Source:MGI Symbol;Acc:MGI:3045258]	-	183	151	23	23	4	21	0.394514586350625	0.359401468556229	0.0676616437656822	0.0577302740771682	0.0106528523484799	0.0596625575730036
ENSMUSG00000022103	137.47754757199	164.661394031151	9.0957926618677	0	2.05859905351336	0	103.744911421669	0.686199684504453	7.23955014284319	4.90452735924368e-05	0.000192881326106196	Gfra2	14	71127560	71217278	+	3539	protein_coding	glial cell line derived neurotrophic factor family receptor alpha 2 [Source:MGI Symbol;Acc:MGI:1195462]	-	165	179	8	0	2	0	2.2165780807928	2.6548686909847	0.14665328992121	0	0.0331912055440841	0
ENSMUSG00000034883	34.1610875784944	70.8319963150761	47.7529114748054	6.79062393894896	9.26369574081012	12.0784474372208	50.9153317894586	9.3775890389933	2.44617863572538	4.91209001485295e-05	0.000193141722565615	Lrr1	12	69215588	69225783	+	1500	protein_coding	leucine rich repeat protein 1 [Source:MGI Symbol;Acc:MGI:1916956]	-	41	77	42	7	9	11	1.29948793109072	2.69444947076128	1.81652097560907	0.258315366364247	0.352391029261541	0.45946419694387
ENSMUSG00000072653	70.821766931025	75.4314765952759	68.2184449640077	25.2223174875247	19.5566910083769	16.4706101416648	71.4905628301029	20.4165395458555	1.80452805934303	4.92653865157935e-05	0.000193672721813477	Zfp783	6	47920067	47932847	+	6886	transcribed_unprocessed_pseudogene	zinc finger protein 783 [Source:MGI Symbol;Acc:MGI:3040704]	-	85	82	60	26	19	15	0.586856014727894	0.625053816898653	0.565283901791129	0.20900168640732	0.162054157129666	0.136481720899283
ENSMUSG00000030495	52.4914272547597	57.9534515305168	2.27394816546692	0	0	2.19608135222197	37.5729423169145	0.732027117407323	5.74839143657629	4.93436583065349e-05	0.000193943263884133	Slc7a10	7	34885810	34900539	+	2111	protein_coding	solute carrier family 7 (cationic amino acid transporter, y+ system), member 10 [Source:MGI Symbol;Acc:MGI:1858261]	-	63	63	2	0	0	2	1.41883524728858	1.56647292774977	0.0614644709890054	0	0	0.0593597429409419
ENSMUSG00000070661	0	0	0	5.82053480481339	25.732488168917	18.6666914938867	0	16.739904822539	-6.57261060512388	4.94036629508348e-05	0.000194141917786301	Rnf186	4	138694423	138695676	+	1254	protein_coding	ring finger protein 186 [Source:MGI Symbol;Acc:MGI:1914075]	-	0	0	0	6	25	17	0	0	0	0.264848290872434	1.17088991647243	0.849379224450391
ENSMUSG00000050700	206.632919986991	256.650999635146	4.54789633093385	1.94017826827113	0	2.19608135222197	155.943938651023	1.37875320683103	6.82416734691021	4.94301598617237e-05	0.000194208845247603	Emilin3	2	160748357	160754248	-	3548	protein_coding	elastin microfibril interfacer 3 [Source:MGI Symbol;Acc:MGI:2389142]	-	248	279	4	2	0	2	3.32313299396259	4.12753884944727	0.0731406416334782	0.0312025325774175	0	0.0353180432210621
ENSMUSG00000037379	40.8266656425909	69.9121002590362	7.95881857913423	3.88035653654226	3.08789858027004	0	39.5658614935871	2.3227517056041	4.07109333743988	5.00921622210174e-05	0.000196659183369425	Spon2	5	33355528	33375799	-	2947	protein_coding	spondin 2, extracellular matrix protein [Source:MGI Symbol;Acc:MGI:1923724]	-	49	76	7	4	3	0	0.790488574036997	1.35364266397607	0.154099166576948	0.0751317173971343	0.0597880945472584	0
ENSMUSG00000120883	59.1570053188562	53.3539712503171	98.9167451978112	16.4915152803046	20.5859905351336	16.4706101416648	70.4759072556615	17.849371985701	1.97654296318999	5.02089603269051e-05	0.000197080015119019	ENSMUSG00000120883	12	112793262	112795540	+	2279	lncRNA	novel transcript	-	71	58	87	17	20	15	1.48113169726947	1.33583939160051	2.47660823791746	0.412903017757682	0.515417623609099	0.412379609527188
ENSMUSG00000103378	17.4971424182532	17.478025064759	32.9722483992704	0	0	1.09804067611098	22.6491386274276	0.366013558703662	5.93356926422695	5.08121381041158e-05	0.000199402231122808	Gm37176	17	52166195	52170245	+	4051	TEC	predicted gene, 37176 [Source:MGI Symbol;Acc:MGI:5610404]	-	21	19	29	0	0	1	0.246454472724939	0.246185196910484	0.464427727656865	0	0	0.0154663561279102
ENSMUSG00000030924	48.3254409646994	83.7105410996354	109.149511942412	24.2522283533891	19.5566910083769	5.49020338055492	80.3951646689157	16.433040914107	2.27875340909441	5.10324964238758e-05	0.00020019765375309	Rexo5	7	119393229	119448166	+	4782	protein_coding	RNA exonuclease 5 [Source:MGI Symbol;Acc:MGI:1919402]	-	58	91	96	25	19	5	0.576631116712535	0.998854885362629	1.30239897874821	0.28938358841666	0.233355275197591	0.0655104649458011
ENSMUSG00000054720	169.97224063446	176.62004275967	86.4100302877431	61.1156154505406	39.1133820167538	50.5098711011053	144.334104560624	50.2462895227999	1.52477065925093	5.11280214374475e-05	0.000200534050053931	Lrrc8c	5	105667254	105760884	+	7654	protein_coding	leucine rich repeat containing 8 family, member C [Source:MGI Symbol;Acc:MGI:2140839]	-	204	192	76	63	38	46	1.26713055158075	1.31668942744351	0.644180419884509	0.455612417809948	0.291587385940653	0.376547373792991
ENSMUSG00000106019	103.316459993495	87.3901253237952	89.8209525359435	33.9531196947448	34.9961839097271	29.6470982549966	93.5091792844113	32.8654672864895	1.50841354919341	5.14869044010808e-05	0.000201864478806989	Gm43672	3	22128574	22130306	-	1733	lncRNA	predicted gene 43672 [Source:MGI Symbol;Acc:MGI:5663809]	-	124	95	79	35	34	27	3.40175298978051	2.87736939608878	2.95740575948224	1.11792570555791	1.15226918589079	0.976147509637872
ENSMUSG00000050530	249.125980145606	329.322788062302	146.669656672617	112.530339559726	82.3439621405344	102.117782878322	241.706141626841	98.9973615261938	1.28988599333502	5.21375270346229e-05	0.000204250364488387	Fam171a1	2	3115261	3228843	+	4442	protein_coding	family with sequence similarity 171, member A1 [Source:MGI Symbol;Acc:MGI:2442917]	-	299	358	129	116	80	93	3.20016437934017	4.23033781962848	1.88405484863293	1.44551597566666	1.05775485295375	1.3117607849386
ENSMUSG00000022756	38.3270738685547	59.7932436425967	40.9310669784046	127.081676571759	121.457344157288	114.196230315542	46.3504614965187	120.911750348197	-1.38261810349159	5.21452166101365e-05	0.000204250364488387	Slc7a4	16	17389882	17401078	-	4153	protein_coding	solute carrier family 7 (cationic amino acid transporter, y+ system), member 4 [Source:MGI Symbol;Acc:MGI:2146512]	-	46	65	36	131	118	104	0.526593571765694	0.821527305872535	0.562371049516067	1.74603451861218	1.66875918825194	1.56899535326585
ENSMUSG00000046318	56.65741354482	108.547734612714	40.9310669784046	5.82053480481339	21.6152900618903	3.29412202833295	68.7120717119796	10.2433156316789	2.74513656840023	5.22654990078161e-05	0.000204682428544257	Ccbe1	18	66178373	66435812	-	10831	protein_coding	collagen and calcium binding EGF domains 1 [Source:MGI Symbol;Acc:MGI:2445053]	-	68	118	36	6	21	3	0.298483280761982	0.571852506483611	0.215633548946563	0.0306638128292893	0.113873936147668	0.0173541340617203
ENSMUSG00000039055	81.6533312851818	57.9534515305168	118.24530460428	32.0129414264737	16.4687924281069	7.68628473277689	85.9506958066596	18.7226728624525	2.18714842699015	5.23118995140886e-05	0.000204825046246289	Eme1	11	94535822	94544790	-	2762	protein_coding	essential meiotic structure-specific endonuclease 1 [Source:MGI Symbol;Acc:MGI:3576783]	-	98	63	104	33	16	7	1.68687170723174	1.19725718699484	2.44282328363689	0.661353606859949	0.340227882463472	0.158790536103964
ENSMUSG00000038463	76.6541477371094	166.501186143231	5.68487041366731	13.5812478778979	2.05859905351336	5.49020338055492	82.9467347646692	7.04335010398873	3.55246553184691	5.24853155309776e-05	0.000205425642645759	Olfml2b	1	170472101	170510358	+	3095	protein_coding	olfactomedin-like 2B [Source:MGI Symbol;Acc:MGI:2443310]	-	92	181	5	14	2	5	1.41321040616667	3.06964744691559	0.104807349158151	0.250386461742405	0.0379527225914422	0.101218430814482
ENSMUSG00000034731	84.152923059218	111.307422780834	9.0957926618677	0.970089134135565	1.02929952675668	13.1764881133318	68.1853795006399	5.05862559140802	3.77644260795258	5.26418965229497e-05	0.000205999197207965	Dgkh	14	78796190	78970216	-	16975	protein_coding	diacylglycerol kinase, eta [Source:MGI Symbol;Acc:MGI:2444188]	-	101	121	8	1	1	12	0.282872835317712	0.374150357816631	0.0305747271299653	0.00326087144579315	0.00345990210369702	0.0442916349979364
ENSMUSG00000002326	72.4881614470491	68.0723081469563	52.3008078057393	17.4616044144402	16.4687924281069	17.5686508177758	64.2870924665816	17.1663492201076	1.90779478044809	5.27047562188745e-05	0.000206166536385634	Gmpr2	14	55909398	55916657	+	3925	protein_coding	guanosine monophosphate reductase 2 [Source:MGI Symbol;Acc:MGI:1917903]	-	87	74	46	18	16	16	1.05380254781631	0.989606721000918	0.76032725093737	0.253849495608178	0.239416410538627	0.255405691410605
ENSMUSG00000027661	73.3213587050612	46.9146988580374	1.13697408273346	0	2.05859905351336	0	40.4576772152774	0.686199684504453	5.88451991051205	5.27978513686542e-05	0.000206491329876225	Slc2a10	2	165345707	165361837	+	3570	protein_coding	solute carrier family 2 (facilitated glucose transporter), member 10 [Source:MGI Symbol;Acc:MGI:2156687]	-	88	51	1	0	2	0	1.1719095914735	0.749846791492008	0.0181724787475897	0	0.0329029905939814	0
ENSMUSG00000029771	109.14884079958	62.5529318107166	46.6159373920719	158.124528864097	218.211499672416	198.745362376088	72.7725700007894	191.693796970867	-1.38802553089279	5.29827972879728e-05	0.000207175157605744	Irf5	6	29526624	29541870	+	2905	protein_coding	interferon regulatory factor 5 [Source:MGI Symbol;Acc:MGI:1350924]	IRF	131	68	41	163	212	181	2.1439014185746	1.22866462220377	0.915630194246025	3.10588183309852	4.28611005183286	3.90375620310627
ENSMUSG00000071796	128.312377733857	139.824200518072	185.326775485554	68.8763285236251	64.8458701856708	34.0392609594405	151.154451245828	55.9204865562455	1.4286202142939	5.33155109179719e-05	0.000208396711279106	6820431F20Rik	8	20143722	20180155	+	8522	transcribed_unprocessed_pseudogene	RIKEN cDNA 6820431F20 gene [Source:MGI Symbol;Acc:MGI:3694236]	-	154	152	163	71	63	31	0.859129919353517	0.936208620215321	1.24087621544355	0.4611691842591	0.434182798315675	0.227913690319067
ENSMUSG00000051177	43.3262574166271	39.5555304097178	7.95881857913423	0	0	2.19608135222197	30.2802021351597	0.732027117407323	5.44269581262889	5.33324850953816e-05	0.000208423351752751	Plcb1	2	134627987	135317178	+	11115	protein_coding	phospholipase C, beta 1 [Source:MGI Symbol;Acc:MGI:97613]	-	52	43	7	0	0	2	0.22241984271985	0.203062423966797	0.0408574218535552	0	0	0.011273811727245
ENSMUSG00000027574	44.1594546746391	20.2377132328789	18.1915853237354	0	0	2.19608135222197	27.5295844104178	0.732027117407323	5.30641531706068	5.44846768291629e-05	0.000212683050704706	Nkain4	2	180576565	180596492	-	1239	protein_coding	Na+/K+ transporting ATPase interacting 4 [Source:MGI Symbol;Acc:MGI:1915372]	-	53	22	16	0	0	2	2.03368748443301	0.932012961176507	0.837782071075321	0	0	0.101136737165721
ENSMUSG00000015452	37.4938766105426	45.9948028019975	27.2873779856031	0	6.17579716054008	4.39216270444394	36.9253524660477	3.52265328832801	3.40837939249399	5.52220128284487e-05	0.000215479276759468	Ager	17	34816836	34819910	+	2141	protein_coding	advanced glycosylation end product-specific receptor [Source:MGI Symbol;Acc:MGI:893592]	-	45	50	24	0	6	4	0.999253088351966	1.22581212994957	0.727238663752211	0	0.164591793209501	0.117055971366958
ENSMUSG00000078234	0.833197258012059	22.0775053449588	7.95881857913423	84.3977546697942	69.9923678194542	62.5883185383261	10.289840394035	72.3261470091915	-2.81795194106974	5.61413034118535e-05	0.000218983103061026	Klhdc7a	4	139687531	139695337	-	7807	protein_coding	kelch domain containing 7A [Source:MGI Symbol;Acc:MGI:2444612]	-	1	24	7	87	68	57	0.00608969404142026	0.161360651941408	0.0581696226338243	0.616848529900534	0.511562059471944	0.457447149279795
ENSMUSG00000048200	33.3278903204824	49.6743870261573	20.4655334892023	0	4.11719810702672	4.39216270444394	34.489270278614	2.83645360382355	3.62921640468033	5.65780957307764e-05	0.000220644894527341	Cracr2b	7	141041007	141046526	+	2764	protein_coding	calcium release activated channel regulator 2B [Source:MGI Symbol;Acc:MGI:2446129]	-	40	54	18	0	4	4	0.688020859354095	1.0254778841678	0.422490406772834	0	0.0849954243274339	0.0906717925820031
ENSMUSG00000039254	200.800539180906	203.297028384829	180.77887915462	83.4276655356586	113.222947943235	61.4902778622152	194.958815573452	86.0469637803695	1.17924362251892	5.69708026691449e-05	0.000222134161604494	Pomt1	2	32126602	32145017	+	6442	protein_coding	protein-O-mannosyltransferase 1 [Source:MGI Symbol;Acc:MGI:2138994]	-	241	221	159	86	110	56	1.77859052668576	1.80070317671241	1.60124869784141	0.73896044398341	1.00287212094509	0.544650059880967
ENSMUSG00000058057	30.8282985464462	10.1188566164394	28.4243520683365	0	1.02929952675668	0	23.1238357437407	0.343099842252226	5.96724111295199	5.69865295424277e-05	0.000222153263656088	Mettl7a3	15	100232810	100238256	+	1652	protein_coding	methyltransferase like 7A3 [Source:MGI Symbol;Acc:MGI:3710670]	-	37	11	25	0	1	0	1.06480806967955	0.34950486044119	0.981775864541392	0	0.0355519601757003	0
ENSMUSG00000025094	115.814418863676	108.547734612714	27.2873779856031	13.5812478778979	23.6738891154036	10.9804067611098	83.8831771539978	16.0785145848038	2.38643486536636	5.7593977156172e-05	0.000224478652985027	Slc18a2	19	59249328	59284444	+	5225	protein_coding	solute carrier family 18 (vesicular monoamine), member 2 [Source:MGI Symbol;Acc:MGI:106677]	-	139	118	24	14	23	10	1.26476010564788	1.18540373162182	0.297993871596839	0.148315042888563	0.258532493557111	0.119912361098879
ENSMUSG00000089847	113.31482708964	110.387526724794	119.382278687014	31.0428522923381	57.640773498374	31.8431796072186	114.361544167149	40.1756017993102	1.50870342790195	5.78605793766872e-05	0.000225474930118042	Timm10b	7	105289263	105292844	+	3582	protein_coding	translocase of inner mitochondrial membrane 10B [Source:MGI Symbol;Acc:MGI:1315196]	-	136	120	105	32	56	29	1.80506555775155	1.75843468691593	1.90171793928922	0.494501778156013	0.918197358954323	0.507250712325729
ENSMUSG00000038910	72.4881614470491	123.266071509353	15.9176371582685	5.82053480481339	12.3515943210802	12.0784474372208	70.5572900382236	10.0835255210381	2.81519140464794	5.83072912606766e-05	0.000227172558829339	Plcl2	17	50816431	50995512	+	6626	protein_coding	phospholipase C-like 2 [Source:MGI Symbol;Acc:MGI:1352756]	-	87	134	14	6	12	11	0.624234077902055	1.06150964446046	0.137075232086407	0.0501237181940888	0.106366142246164	0.104013929280985
ENSMUSG00000026064	49.1586382227115	73.591684483196	61.396600467607	7.76071307308452	19.5566910083769	14.2745287894428	61.3823077245048	13.8639776236347	2.14992185342845	5.89755340412616e-05	0.000229645289793996	Ptp4a1	1	30979383	30988390	-	5541	protein_coding	protein tyrosine phosphatase 4a1 [Source:MGI Symbol;Acc:MGI:1277096]	-	59	80	54	8	19	13	0.506224912741511	0.757831083262091	0.632248773318957	0.0799181271140065	0.201390529867331	0.146995977759273
ENSMUSG00000029402	135.811153055966	142.583888686192	164.861241996352	63.0557937188117	63.8165706589141	70.274603271103	147.752094579503	65.715655882943	1.16782009943348	5.91005219953856e-05	0.000230088313051106	Snrnp35	5	124621197	124629187	+	1347	protein_coding	small nuclear ribonucleoprotein 35 (U11/U12) [Source:MGI Symbol;Acc:MGI:1923417]	-	163	155	145	65	62	64	5.75307004095247	6.03996858774186	6.98365525144009	2.67109430697997	2.70332143209794	2.97688890508278
ENSMUSG00000021943	43.3262574166271	40.4754264657578	5.68487041366731	0.970089134135565	0	1.09804067611098	29.8288514320174	0.689376603415517	5.44573179341142	5.9170919421058e-05	0.000230318678383959	Gdf10	14	33645544	33659940	+	5210	protein_coding	growth differentiation factor 10 [Source:MGI Symbol;Acc:MGI:95684]	-	52	44	5	1	0	1	0.474509894785247	0.443287546601801	0.0622607957091125	0.0106244323977618	0	0.0120257598222964
ENSMUSG00000030862	70.821766931025	194.098067824429	88.68397845321	39.7736544995582	34.9961839097271	18.6666914938867	117.867937736221	31.145509967724	1.91675383534065	5.94007906580711e-05	0.000231125739035017	Cpxm2	7	131634416	131756468	-	4622	protein_coding	carboxypeptidase X 2 (M14 family) [Source:MGI Symbol;Acc:MGI:1926006]	-	85	211	78	41	34	17	0.874316425230696	2.39620015368606	1.0948309026512	0.491017958564666	0.432038619460998	0.23044602930783
ENSMUSG00000020937	222.46366788922	176.62004275967	231.942712877626	109.620072157319	108.076450309451	91.1373761172117	210.342141175505	102.944632861327	1.02891392879496	5.94675578156893e-05	0.000231297797858672	Plcd3	11	102961130	102992484	-	3393	protein_coding	phospholipase C, delta 3 [Source:MGI Symbol;Acc:MGI:107451]	-	267	192	204	113	105	83	3.74116665158422	2.9702154075015	3.90057554444286	1.84347836296324	1.81751930800972	1.53265526671253
ENSMUSG00000090523	89.1521066072903	87.3901253237952	5.68487041366731	5.82053480481339	8.23439621405343	3.29412202833295	60.742367448251	5.78301768239993	3.3930074409027	6.11872892040774e-05	0.000237761290265162	Gypc	18	32661375	32693087	-	2331	protein_coding	glycophorin C [Source:MGI Symbol;Acc:MGI:1098566]	-	107	95	5	6	8	3	2.18233368846262	2.13920255831053	0.139158621040101	0.142479518126998	0.201567870305472	0.0806360471996965
ENSMUSG00000044338	304.950196432414	311.844762997543	3.41092224820039	2.9102674024067	1.02929952675668	0	206.735293892719	1.31318897638779	7.28051553146235	6.12150865500622e-05	0.000237824262591863	Aplnr	2	84966569	84970267	+	3699	protein_coding	apelin receptor [Source:MGI Symbol;Acc:MGI:1346086]	-	366	339	3	3	1	0	4.70409849839975	4.8104526526373	0.0526161793421697	0.0448931815023023	0.0158777610733325	0
ENSMUSG00000025602	58.3238080608441	54.273867306357	70.4923931294746	21.3419609509824	7.20509668729676	10.9804067611098	61.0300228322253	13.175821466463	2.20297008694888	6.14388453163743e-05	0.000238648388745939	Zfp202	9	40103612	40124900	+	3877	protein_coding	zinc finger protein 202 [Source:MGI Symbol;Acc:MGI:1933401]	zf-C2H2	70	59	62	22	7	10	0.858384549057456	0.798779274919266	1.037476514313	0.314101738826787	0.106041492770647	0.161604871483529
ENSMUSG00000016194	11.6647616121688	57.9534515305168	3.41092224820039	375.424494910464	338.639544302948	511.686955067719	24.3430451302953	408.583664760377	-4.06539776419552	6.19409306842397e-05	0.000240553109000293	Hsd11b1	1	192903942	192946383	-	4251	protein_coding	hydroxysteroid 11-beta dehydrogenase 1 [Source:MGI Symbol;Acc:MGI:103562]	-	14	63	3	387	329	466	0.156572895633769	0.77789328404605	0.0457838737677454	5.03922002132089	4.54546571893072	6.86823364906151
ENSMUSG00000117442	1.66639451602412	4.59948028019975	4.54789633093385	46.5642784385071	33.9668843829704	19.7647321699977	3.60459037571924	33.4319649971584	-3.23939195677173	6.19551094231195e-05	0.000240562638159376	1810073O08Rik	17	84225366	84229035	+	1853	lncRNA	RIKEN cDNA 1810073O08 gene [Source:MGI Symbol;Acc:MGI:1919535]	-	2	5	4	48	33	18	0.0513138061320755	0.141633230988777	0.140044790348398	1.43386835079992	1.04595286612978	0.608621562943851
ENSMUSG00000046753	186.636185794701	128.785447845593	106.875563776945	57.2352589139984	57.640773498374	50.5098711011053	140.765732472413	55.1286345044926	1.35520665143711	6.2018776746835e-05	0.000240764284297978	Ccdc66	14	27203047	27230417	-	4512	protein_coding	coiled-coil domain containing 66 [Source:MGI Symbol;Acc:MGI:2443639]	-	224	140	94	59	56	46	2.36025311822394	1.62865659499594	1.35157810685198	0.723813004155139	0.72894125438262	0.638761879213553
ENSMUSG00000028885	29.9951012884341	15.6382329526791	31.8352743165369	77.6071307308452	68.9630682926975	128.470759104985	25.8228695192167	91.680319376176	-1.830496437757	6.21586895176494e-05	0.000241261792060842	Smpdl3b	4	132460277	132484563	-	2006	protein_coding	sphingomyelin phosphodiesterase, acid-like 3B [Source:MGI Symbol;Acc:MGI:1916022]	-	36	17	28	80	67	117	0.853200742636713	0.444824367834242	0.905543856235825	2.20750918414113	1.96163168498864	3.65430828259083
ENSMUSG00000010362	166.639451602412	190.41848360027	203.51836080929	104.769626486641	83.373261667291	64.7843998905481	186.858765337324	84.3090960148267	1.1440927727362	6.23990313725266e-05	0.000242148841813908	Rdm1	11	101518021	101526926	+	1575	protein_coding	RAD52 motif 1 [Source:MGI Symbol;Acc:MGI:1913849]	-	200	207	179	108	81	59	6.03711001668165	6.89859048172648	7.37318037718872	3.79565436290323	3.0204945365275	2.34704654715917
ENSMUSG00000020333	29.1619040304221	10.1188566164394	10.2327667446012	0	0	0	16.5045091304876	0	6.44800485070269	6.27681532179454e-05	0.000243489166113176	Acsl6	11	54194624	54255582	+	9914	protein_coding	acyl-CoA synthetase long-chain family member 6 [Source:MGI Symbol;Acc:MGI:894291]	-	35	11	9	0	0	0	0.167841279841424	0.0582390588510033	0.0588946683639355	0	0	0
ENSMUSG00000105265	19.9967341922894	20.2377132328789	7.95881857913423	0	0	0	16.0644220014342	0	6.40862171426565	6.29776240257017e-05	0.000244180715173168	Sox2ot	3	34158419	34736768	+	12552	lncRNA	SOX2 overlapping transcript (non-protein coding) [Source:MGI Symbol;Acc:MGI:2444112]	-	24	22	7	0	0	0	0.0909029471919082	0.0919984113207212	0.0361799110820799	0	0	0
ENSMUSG00000029769	141.64353386205	164.661394031151	156.902423417218	64.0258828529473	57.640773498374	82.3530507083239	154.402450436806	68.0065690198817	1.18424447471505	6.29821291951263e-05	0.000244180715173168	Ccdc136	6	29396308	29426987	+	4383	protein_coding	coiled-coil domain containing 136 [Source:MGI Symbol;Acc:MGI:1918128]	-	170	179	138	66	56	75	1.8439838089967	2.14364140939878	2.0426313894108	0.833519809330221	0.750395377543779	1.07211171584812
ENSMUSG00000001473	539.911823191814	627.369110219246	214.888101636624	992.401184220683	1081.79380262127	932.236534018226	460.723011682561	1002.14384028673	-1.11876974436597	6.30012515255725e-05	0.000244208705375056	Tubb6	18	67523787	67535819	+	2437	protein_coding	tubulin, beta 6 class V [Source:MGI Symbol;Acc:MGI:1915201]	-	648	682	189	1023	1051	849	12.6415151477745	14.6892432604959	5.03139786022207	23.2361175734766	25.3291596056545	21.8274202562025
ENSMUSG00000040537	79.9869367691577	87.3901253237952	14.780663075535	13.5812478778979	5.1464976337834	2.19608135222197	60.7192417228293	6.97460895463443	3.11202047462429	6.32590189576341e-05	0.000245115258159354	Adam22	5	8122352	8418160	-	14348	protein_coding	a disintegrin and metallopeptidase domain 22 [Source:MGI Symbol;Acc:MGI:1340046]	-	96	95	13	14	5	2	0.31809695934007	0.347538413954687	0.0587806480816586	0.054010740109614	0.0204669076562088	0.00873351110596099
ENSMUSG00000037953	41.6598629006029	26.6769856251585	53.4377818884727	2.9102674024067	9.26369574081012	4.39216270444394	40.5915434714114	5.52204194922025	2.87811212601516	6.35337865367866e-05	0.000246086973452001	A4gnt	9	99494555	99504420	+	2757	protein_coding	alpha-1,4-N-acetylglucosaminyltransferase [Source:MGI Symbol;Acc:MGI:2143261]	-	50	29	47	3	9	4	0.862209673220312	0.552117876941885	1.1059703333544	0.0602320922658746	0.191725260751655	0.0909020075069484
ENSMUSG00000028179	50.8250327387356	43.2351146338776	56.8487041366731	9.70089134135565	14.4101933745935	5.49020338055492	50.3029505030954	9.86709603216803	2.34387011261511	6.36697040005423e-05	0.000246566877497004	Cth	3	157599885	157630714	-	2791	protein_coding	cystathionase (cystathionine gamma-lyase) [Source:MGI Symbol;Acc:MGI:1339968]	-	61	47	50	10	14	5	1.03908159235523	0.883911122898139	1.16223126350583	0.198327813659401	0.294606139356358	0.112243297517313
ENSMUSG00000057604	127.479180475845	246.532143018707	9.0957926618677	0	0	2.19608135222197	127.70237205214	0.732027117407323	7.48812578807243	6.37864693886304e-05	0.000246972446206177	Lmcd1	6	112250719	112307386	+	1730	protein_coding	LIM and cysteine-rich domains 1 [Source:MGI Symbol;Acc:MGI:1353635]	-	153	268	8	0	0	2	4.20460285049093	8.13128659444513	0.300003464179862	0	0	0.0724326111840048
ENSMUSG00000073779	64.9893861249406	48.7544909701173	63.6705486330739	9.70089134135565	8.23439621405343	20.8627728461087	59.1381419093773	12.9326868005059	2.20117256914512	6.44534302419005e-05	0.000249413622835359	Lrp8os2	4	107663230	107680219	-	3221	lncRNA	low density lipoprotein receptor-related protein 8, apolipoprotein e receptor, opposite strand 2 [Source:MGI Symbol;Acc:MGI:3588233]	-	78	53	56	10	8	19	1.15128681395427	0.863685686567945	1.1279236110581	0.171851266042654	0.145872308501104	0.369583969204942
ENSMUSG00000034595	266.623122563859	329.322788062302	203.51836080929	142.603102717928	137.926136585395	98.8236608499886	266.488090478484	126.450966717771	1.07575666017753	6.47127477618201e-05	0.000250275484604951	Ppp1r18	17	36176485	36186488	+	4317	protein_coding	protein phosphatase 1, regulatory subunit 18 [Source:MGI Symbol;Acc:MGI:1923698]	-	320	358	179	147	134	90	3.52409479778498	4.35282849080142	2.6900067394191	1.88485847590313	1.82304061157619	1.30620309953087
ENSMUSG00000007476	109.14884079958	117.746695173114	108.012537859679	228.941035655993	266.58857742998	181.176711558313	111.636024610791	225.568774881429	-1.01501771164345	6.497208159496e-05	0.000251003722611961	Lrrc8a	2	30127727	30153802	+	4308	protein_coding	leucine rich repeat containing 8A VRAC subunit A [Source:MGI Symbol;Acc:MGI:2652847]	-	131	128	95	236	259	165	1.44569025556156	1.55956992845134	1.43063977884054	3.03235308704548	3.53099955813754	2.39970854949793
ENSMUSG00000050423	4.99918354807235	6.43927239227965	17.0546112410019	72.7566850601674	46.3184787040506	40.6275050161064	9.49768906045131	53.2342229267748	-2.52131852612797	6.49744490321259e-05	0.000251003722611961	Ppp1r3g	13	36142822	36154371	+	2694	protein_coding	protein phosphatase 1, regulatory subunit 3G [Source:MGI Symbol;Acc:MGI:1923737]	-	6	7	15	75	45	37	0.105884724680107	0.136386387465139	0.361223547488281	1.5410159463346	0.981044068100059	0.860506949125491
ENSMUSG00000000093	40.8266656425909	48.7544909701173	10.2327667446012	3.88035653654226	2.05859905351336	0	33.2713077857698	1.97965186335187	4.04574844329916	6.53912794257162e-05	0.000252518893276382	Tbx2	11	85723377	85732774	+	3626	protein_coding	T-box 2 [Source:MGI Symbol;Acc:MGI:98494]	T-box	49	53	9	4	2	0	0.642462721369838	0.76721775963468	0.161026404346403	0.0610626506258563	0.0323948362990937	0
ENSMUSG00000022548	101.650065477471	90.1498134919151	25.0134298201362	21.3419609509824	6.17579716054008	6.58824405666591	72.2711029298408	11.3686673893961	2.66302647546606	6.57690712555819e-05	0.000253834468576143	Apod	16	31115010	31133626	-	2577	protein_coding	apolipoprotein D [Source:MGI Symbol;Acc:MGI:88056]	-	122	98	22	22	6	6	2.25073862961851	1.99609972434427	0.553848071725143	0.4725543040091	0.136744675693264	0.145877086552187
ENSMUSG00000055811	0	0	0	9.70089134135565	33.9668843829704	6.58824405666591	0	16.752006593664	-6.5755900151912	6.60547365683191e-05	0.000254889040844876	Cldn17	16	88302695	88303866	-	1172	protein_coding	claudin 17 [Source:MGI Symbol;Acc:MGI:2652030]	-	0	0	0	10	33	6	0	0	0	0.47229772007115	1.65371216803624	0.320755334509373
ENSMUSG00000001436	149.142309184159	172.020562479471	184.189801402821	79.5473089991164	69.9923678194542	85.6471727366568	168.45089102215	78.3956165184091	1.102367212496	6.61979205729909e-05	0.000255345504116573	Slc19a1	10	76868075	76896836	+	4644	protein_coding	solute carrier family 19 (folate transporter), member 1 [Source:MGI Symbol;Acc:MGI:103182]	-	179	187	162	82	68	78	1.83248518674954	2.11358624044582	2.26310752775216	0.97738372286214	0.859983849762589	1.0523316702379
ENSMUSG00000031367	299.951012884341	204.216924440869	131.888993597082	95.0687351452854	90.5783583545878	62.5883185383261	212.018976974097	82.7451373460664	1.35909680026215	6.6504865774977e-05	0.000256433063541666	Ap1s2	X	162692013	162716662	+	4965	protein_coding	adaptor-related protein complex 1, sigma 2 subunit [Source:MGI Symbol;Acc:MGI:1889383]	-	360	222	116	98	88	57	3.44717158052215	2.34695249542514	1.51572747209503	1.09257254655573	1.04096712235702	0.719293030096144
ENSMUSG00000039463	109.982038057592	111.307422780834	105.738589694212	41.7138327678293	38.0840824899971	48.3137897488833	109.009350177546	42.7039016689033	1.3537105641719	6.6639070024733e-05	0.000256902254734582	Slc9a8	2	167263632	167318920	+	9095	protein_coding	solute carrier family 9 (sodium/hydrogen exchanger), member 8 [Source:MGI Symbol;Acc:MGI:1924281]	-	132	121	93	43	37	44	0.690002843577853	0.698318012527467	0.663380392412012	0.261703308418974	0.238931062537603	0.303109970496231
ENSMUSG00000063849	197.467750148858	193.178171768389	147.80663075535	77.6071307308452	82.3439621405344	92.2354167933227	179.484184224199	84.0621698882341	1.09786626712986	6.69402642516955e-05	0.000258014916710884	Ppcdc	9	57292378	57347407	-	5803	protein_coding	phosphopantothenoylcysteine decarboxylase [Source:MGI Symbol;Acc:MGI:1914062]	-	237	210	130	80	80	84	1.94167003401417	1.89949126915949	1.45335988053703	0.763098987314682	0.809675522457444	0.906936675621194
ENSMUSG00000098024	10.8315643541568	32.1963619613982	36.3831706474708	0	1.02929952675668	1.09804067611098	26.4703656543419	0.709113400955888	5.25244216740528	6.6989270730729e-05	0.000258155309463254	Gm27003	2	126517824	126525725	+	548	lncRNA	predicted gene, 27003 [Source:MGI Symbol;Acc:MGI:5504118]	-	13	35	32	0	1	1	1.12782689408355	3.35241722473617	3.78836491263622	0	0.107174887244994	0.114332497580592
ENSMUSG00000085022	13.3311561281929	17.478025064759	36.3831706474708	0	0	1.09804067611098	22.3974506134743	0.366013558703662	5.91585736181547	6.70448506045561e-05	0.000258320976498343	Gm5860	4	81983668	82021046	+	3001	lncRNA	predicted gene 5860 [Source:MGI Symbol;Acc:MGI:3646172]	-	16	19	32	0	0	1	0.253474129324188	0.332321303793526	0.691777398242135	0	0	0.0208777769657328
ENSMUSG00000026728	8320.30781850842	8874.23725261739	1447.3680073197	614.066421907813	1059.14921303262	635.76555146826	6213.9710261485	769.660395469565	3.01325311671937	6.78662088915618e-05	0.000261338402370153	Vim	2	13578738	13587637	+	4743	protein_coding	vimentin [Source:MGI Symbol;Acc:MGI:98932]	-	9986	9647	1273	633	1029	579	100.096315082087	106.7602867018	17.4123610881475	7.38744135305722	12.7419484542176	7.6484897369473
ENSMUSG00000032327	0	3.6795842241598	0	31.0428522923381	39.1133820167538	15.3725694655538	1.22652807471993	28.5096012582152	-4.50938413392935	6.84646509338067e-05	0.000263397955006556	Stra6	9	57971071	58061279	+	5829	protein_coding	stimulated by retinoic acid gene 6 [Source:MGI Symbol;Acc:MGI:107742]	-	0	4	0	32	38	14	0	0.0360194032626115	0	0.303878087039773	0.382880400066866	0.150481887362892
ENSMUSG00000027079	79.1537395111456	41.3953225217977	80.7251598740758	162.974974534775	201.742707244309	142.745287894428	67.0914073023397	169.154323224504	-1.33672999831744	6.85242673435854e-05	0.000263564536105761	Clp1	2	84552448	84557694	-	2672	protein_coding	CLP1, cleavage and polyadenylation factor I subunit [Source:MGI Symbol;Acc:MGI:2138968]	-	95	45	71	168	196	130	1.69031172575971	0.883988545359216	1.72386908239205	3.48029685221291	4.30817376093201	3.04829608070409
ENSMUSG00000018126	209.965709019039	208.816404721069	203.51836080929	81.4874872673875	109.105749836208	116.392311667764	207.433491516466	102.32851625712	1.02172570114143	6.88225201875693e-05	0.000264601099013695	Baiap2l2	15	79142395	79169737	-	2728	protein_coding	BAI1-associated protein 2-like 2 [Source:MGI Symbol;Acc:MGI:2652819]	-	252	227	179	84	106	106	4.3917319751117	4.3676926381261	4.25687650075962	1.70442690416292	2.28210221784722	2.43451104085828
ENSMUSG00000107092	146.642717410122	158.222121638871	100.053719280545	53.3549023774561	34.9961839097271	62.5883185383261	134.972852776513	50.3131349418364	1.4275096487235	6.97488290421135e-05	0.000267934230566756	Gm7993	5	96122099	96123482	+	1384	processed_pseudogene	predicted gene 7993 [Source:MGI Symbol;Acc:MGI:3647399]	-	176	172	88	55	34	57	6.0458341641046	6.52323364852874	4.1250476324731	2.19973345634294	1.4428341756855	2.58041177343017
ENSMUSG00000020865	24.1627204823497	63.4728278667565	55.7117300539396	6.79062393894896	10.2929952675668	6.58824405666591	47.7824261343486	7.89062108772722	2.59464497873195	6.98480377043833e-05	0.00026821489604732	Abcc3	11	94234121	94283823	-	5698	protein_coding	ATP-binding cassette, sub-family C (CFTR/MRP), member 3 [Source:MGI Symbol;Acc:MGI:1923658]	-	29	69	49	7	10	6	0.241966479476952	0.635619516129589	0.557899562533497	0.0680015881969763	0.10307447913348	0.0659749477088426
ENSMUSG00000028348	34.9942848365065	149.023161078472	1.13697408273346	0.970089134135565	5.1464976337834	3.29412202833295	61.7181399992373	3.13690293208397	4.30718595138221	7.06390756112098e-05	0.000270973330561562	Cavin4	4	48663514	48673502	+	2054	protein_coding	caveolae associated 4 [Source:MGI Symbol;Acc:MGI:1915266]	-	42	162	1	1	5	3	0.972139307700806	4.1398552169033	0.0315850774726851	0.0269490227810802	0.142969421154471	0.0915105287353907
ENSMUSG00000048699	0	0	0	30.0727631582025	10.2929952675668	7.68628473277689	0	16.0173477195154	-6.51312696690159	7.06456277805621e-05	0.000270973330561562	Krt90	15	101460791	101471385	-	2534	protein_coding	keratin 90 [Source:MGI Symbol;Acc:MGI:3045312]	-	0	0	0	31	10	7	0	0	0	0.677171300932321	0.231775209985228	0.173077924514266
ENSMUSG00000018822	21.6631287083135	51.5141791382372	4.54789633093385	0	0	1.09804067611098	25.9084013924949	0.366013558703662	6.13606477078936	7.08823200607764e-05	0.000271728804313705	Sfrp5	19	42186410	42190691	-	1900	protein_coding	secreted frizzled-related sequence protein 5 [Source:MGI Symbol;Acc:MGI:1860298]	-	26	56	4	0	0	1	0.650578039955562	1.54705232770983	0.136580524481885	0	0	0.0329758993021917
ENSMUSG00000000120	224.963259663256	257.570895691186	6.82184449640077	0	0	2.19608135222197	163.118666616948	0.732027117407323	7.83786330256884	7.09306240598709e-05	0.000271863182110288	Ngfr	11	95459644	95478561	-	3446	protein_coding	nerve growth factor receptor (TNFR superfamily, member 16) [Source:MGI Symbol;Acc:MGI:97323]	-	270	280	6	0	0	2	3.72501601072819	4.26494402589767	0.112958355999237	0	0	0.0363634409020105
ENSMUSG00000044702	89.9853038653024	63.4728278667565	112.560434190613	32.0129414264737	27.7910872224303	23.0588541983307	88.6728553075572	27.6209609490782	1.67752400449442	7.09668914344697e-05	0.000271951384303514	Palb2	7	121706485	121732208	-	7342	protein_coding	partner and localizer of BRCA2 [Source:MGI Symbol;Acc:MGI:3040695]	-	108	69	99	33	27	21	0.699341060908164	0.493293380946118	0.874788771964127	0.248795786181855	0.215984695134423	0.179207080108614
ENSMUSG00000033760	134.144758539941	139.824200518072	175.094008740953	53.3549023774561	61.7579716054008	76.8628473277689	149.687655932989	63.9919071035419	1.22611710065523	7.09846878094513e-05	0.000271968784273859	Rbm4b	19	4806525	4817093	+	9979	protein_coding	RNA binding motif protein 4B [Source:MGI Symbol;Acc:MGI:1913954]	-	161	152	154	55	60	70	0.767040872071374	0.799515969683833	1.00118903355545	0.305083786309112	0.35313260773779	0.439502415792313
ENSMUSG00000020717	679.055765279828	989.808156298986	22.7394816546692	12.6111587437623	28.820386749187	14.2745287894428	563.867801077828	18.5686914274641	4.92464941196905	7.24492280796726e-05	0.000277476351038014	Pecam1	11	106545043	106641454	-	6228	protein_coding	platelet/endothelial cell adhesion molecule 1 [Source:MGI Symbol;Acc:MGI:97537]	-	815	1076	20	13	28	13	6.22140763099147	9.06847468451799	0.208335739013793	0.11554155528266	0.264048084439177	0.130781103526675
ENSMUSG00000100967	22.4963259663256	23.9172974570387	46.6159373920719	0.970089134135565	5.1464976337834	1.09804067611098	31.0098536051454	2.40487581467665	3.68389037240178	7.28913156228723e-05	0.000278909198551748	Gm29666	15	84794639	84804239	-	8038	protein_coding	predicted gene 29666 [Source:MGI Symbol;Acc:MGI:5580372]	-	27	26	41	1	5	1	0.159696506257394	0.169783672619489	0.330916361568139	0.00688645095699661	0.0365338630320085	0.00779475101694005
ENSMUSG00000042451	27.4955095143979	61.6330357546766	5.68487041366731	0	0	2.19608135222197	31.6044718942473	0.732027117407323	5.50031286070679	7.31327892267648e-05	0.000279780987612443	Mybph	1	134121186	134128970	+	2329	protein_coding	myosin binding protein H [Source:MGI Symbol;Acc:MGI:1858196]	-	33	67	5	0	0	2	0.673634162982028	1.50999632979713	0.139278121788096	0	0	0.0538035282732195
ENSMUSG00000017309	50.8250327387356	72.671788427156	0	0.970089134135565	0	1.09804067611098	41.1656070552972	0.689376603415517	5.90740539422785	7.31749997997459e-05	0.000279890281672518	Cd300lg	11	101932335	101946446	+	2737	protein_coding	CD300 molecule like family member G [Source:MGI Symbol;Acc:MGI:1289168]	-	61	79	0	1	0	1	1.05958228873345	1.51503571682529	0	0.0202240748236532	0	0.0228915632715251
ENSMUSG00000034275	119.980405153736	56.1136594184369	89.8209525359435	193.047737692977	184.244615289446	269.019965647191	88.638339036039	215.437439543205	-1.27855983618676	7.31976740397165e-05	0.000279924823536414	Igsf9b	9	27210500	27268842	+	16686	protein_coding	immunoglobulin superfamily, member 9B [Source:MGI Symbol;Acc:MGI:2685354]	-	144	61	79	199	179	245	0.410289030259918	0.1918881577173	0.307154751359386	0.66015253899529	0.630049085439049	0.919949725828252
ENSMUSG00000030411	29.9951012884341	34.9560501295181	13.6436889928015	0	2.05859905351336	0	26.1982801369179	0.686199684504453	5.25738340537848	7.37133637314917e-05	0.000281791891872371	Nova2	7	18659813	18699244	+	8372	protein_coding	NOVA alternative splicing regulator 2 [Source:MGI Symbol;Acc:MGI:104296]	-	36	38	12	0	2	0	0.204433909427765	0.238245636092779	0.0929896069692717	0	0.0140305394673332	0
ENSMUSG00000070880	9.16516983813265	29.4366737932784	10.2327667446012	0	0	0	16.2782034586707	0	6.42461293076454	7.39589039522063e-05	0.000282677874885882	Gad1	2	70383416	70432358	+	7639	protein_coding	glutamate decarboxylase 1 [Source:MGI Symbol;Acc:MGI:95632]	-	11	32	9	0	0	0	0.0684598318097981	0.219879148179356	0.0764343162927159	0	0	0
ENSMUSG00000060780	25.8291149983738	8.27906450435955	13.6436889928015	0	0	0	15.9172894985116	0	6.39376906716136	7.46763562435209e-05	0.000285313743211977	Lrrtm1	6	77219672	77234774	+	3033	protein_coding	leucine rich repeat transmembrane neuronal 1 [Source:MGI Symbol;Acc:MGI:2389173]	-	31	9	12	0	0	0	0.48592465638721	0.155754526422672	0.256679521776044	0	0	0
ENSMUSG00000046095	39.1602711265668	39.5555304097178	76.177263543142	14.5513370120335	6.17579716054008	6.58824405666591	51.6310216931422	9.10512607641316	2.48999485087617	7.50080770761702e-05	0.000286421127372377	Krt32	11	99971674	99979100	-	1769	protein_coding	keratin 32 [Source:MGI Symbol;Acc:MGI:1309995]	-	47	43	67	15	6	6	1.26313473427038	1.27588402622439	2.45713690878235	0.469360877266863	0.199203521346264	0.212507208617855
ENSMUSG00000036620	419.098220780066	409.353744937778	245.586401870428	154.244172327555	204.830605824579	177.88258952998	358.01278919609	178.985789227371	1.00307940343786	7.52636078576857e-05	0.000287183083953159	Mgat4b	11	50101717	50125930	+	2719	protein_coding	mannoside acetylglucosaminyltransferase 4, isoenzyme B [Source:MGI Symbol;Acc:MGI:2143974]	-	503	445	216	159	199	162	8.79505237764917	8.59055812981834	5.15379250159668	3.23691561382194	4.2985052606992	3.7329833781591
ENSMUSG00000099472	9.99836709614471	14.7183368966392	21.6025075719358	0	0	0	15.4397371882399	0	6.34284682487711	7.52954736758077e-05	0.000287251252027993	Gm29539	1	74814102	74816564	-	758	lncRNA	predicted gene 29539 [Source:MGI Symbol;Acc:MGI:5580245]	-	12	16	19	0	0	0	0.752647620813213	1.1079530428378	1.62617313119922	0	0	0
ENSMUSG00000048856	25.8291149983738	47.8345949140774	52.3008078057393	6.79062393894896	4.11719810702672	8.78432540888788	41.9881725727302	6.56404915162118	2.67734527750606	7.55524493557584e-05	0.000288178026293381	Slc25a47	12	108801972	108822741	+	2985	protein_coding	solute carrier family 25, member 47 [Source:MGI Symbol;Acc:MGI:2144766]	-	31	52	46	7	4	8	0.493738520208512	0.914386037196285	0.999760288083477	0.129806716765953	0.0787026307675134	0.16791747718369
ENSMUSG00000051855	1425.60050845863	2084.48446298653	25.0134298201362	20.3718718168469	27.7910872224303	42.8235863683284	1178.3661337551	30.3288484692019	5.28059194306978	7.59404295410146e-05	0.000289550230978071	Mest	6	30723546	30748464	+	3945	protein_coding	mesoderm specific transcript [Source:MGI Symbol;Acc:MGI:96968]	-	1711	2266	22	21	27	39	20.6197148297898	30.1497333501806	0.361791249894979	0.294656311442107	0.401966953530275	0.619395218832041
ENSMUSG00000102496	26.6623122563859	21.1576092889188	56.8487041366731	1.94017826827113	6.17579716054008	2.19608135222197	34.8895418939926	3.43735226034439	3.33820655000002	7.63733587906247e-05	0.000291092736820964	Gm36989	18	35707960	35710119	+	2160	TEC	predicted gene, 36989 [Source:MGI Symbol;Acc:MGI:5610217]	-	32	23	50	2	6	2	0.704329501946192	0.558913580695432	1.50175345205776	0.0512530488817951	0.163143995028491	0.0580131561797816
ENSMUSG00000027848	548.243795771935	491.224493925333	13.6436889928015	14.5513370120335	13.3808938478368	7.68628473277689	351.037326230023	11.8728385308824	4.88487655500709	7.64661031402265e-05	0.000291392094748891	Olfml3	3	103629538	103645317	-	6161	protein_coding	olfactomedin-like 3 [Source:MGI Symbol;Acc:MGI:1914877]	-	658	534	12	15	13	7	5.07755150607696	4.54946811653486	0.126360816352336	0.134766984561773	0.123926943147758	0.0711864081673672
ENSMUSG00000010609	151.641900958195	126.945655733513	101.190693363278	19.4017826827113	51.464976337834	51.6079117772163	126.592750018329	40.8248902659205	1.63907165543898	7.69678454073676e-05	0.000293249634953196	Psen2	1	180054569	180091003	-	4332	protein_coding	presenilin 2 [Source:MGI Symbol;Acc:MGI:109284]	-	182	138	89	20	50	47	1.99738871916181	1.67209603088938	1.33285818847453	0.255555368385682	0.677883635852457	0.679766345264477
ENSMUSG00000051235	107.482446283556	131.545136013713	205.792308974757	55.2950806457272	66.9044692391842	43.9216270444394	148.273297090675	55.3737256431169	1.41569873759288	7.70052348533136e-05	0.000293337616688718	Gen1	12	11288921	11315802	-	7763	protein_coding	GEN1, Holliday junction 5' flap endonuclease [Source:MGI Symbol;Acc:MGI:2443149]	-	129	143	181	57	65	40	0.790023075898038	0.96688991148203	1.51262535003607	0.406432782321694	0.491764715144492	0.322835031169209
ENSMUSG00000097055	19.9967341922894	19.3178171768389	22.7394816546692	0	1.02929952675668	0	20.6846776745992	0.343099842252226	5.80613759542943	7.73331583743917e-05	0.000294368165188756	Gm4419	12	21467324	21471065	+	2787	lncRNA	predicted gene 4419 [Source:MGI Symbol;Acc:MGI:3782604]	-	24	21	20	0	1	0	0.409405738483255	0.39550584265994	0.465559735406496	0	0.0210734977431851	0
ENSMUSG00000092203	289.952645788196	257.570895691186	267.188909442364	107.679893889048	179.098117655662	116.392311667764	271.570816973915	134.390107737491	1.01546626734257	7.79081750846686e-05	0.000296446963689196	1110038B12Rik	17	35167235	35171498	-	2597	lncRNA	RIKEN cDNA 1110038B12 gene [Source:MGI Symbol;Acc:MGI:1916013]	-	348	280	235	111	174	106	6.37069695830422	5.65922106786421	5.87054333665397	2.36588968038105	3.93505577535028	2.5573146397618
ENSMUSG00000024667	53.3246245127718	55.193763362397	86.4100302877431	12.6111587437623	17.4980919548636	19.7647321699977	64.9761393876373	16.6246609562079	1.96635541239856	7.81070403280197e-05	0.000297148553015016	Tmem216	19	10511229	10533602	-	3281	protein_coding	transmembrane protein 216 [Source:MGI Symbol;Acc:MGI:1920020]	-	64	60	76	13	17	18	0.927370755381759	0.959877026597511	1.5027604187126	0.21932118448656	0.304310042540191	0.343729276481242
ENSMUSG00000030322	112.481629831628	129.705343901633	161.450319748152	45.5941893043716	68.9630682926975	41.7255456922174	134.545764493804	52.0942677630955	1.36572751616504	7.83815634377519e-05	0.00029808239797078	Mbd4	6	115817658	115830332	-	5280	protein_coding	methyl-CpG binding domain protein 4 [Source:MGI Symbol;Acc:MGI:1333850]	MBD	135	141	142	47	67	38	1.2155686716827	1.40170224091404	1.74476446520892	0.492728174477258	0.745271431834699	0.450920441215575
ENSMUSG00000048355	19.1635369342774	29.4366737932784	14.780663075535	0	1.02929952675668	0	21.1269579343636	0.343099842252226	5.83977356596165	7.85062781980357e-05	0.000298446045912377	Arxes1	X	134934116	134935695	+	1580	protein_coding	adipocyte-related X-chromosome expressed sequence 1 [Source:MGI Symbol;Acc:MGI:1923469]	-	23	32	13	0	1	0	0.692070602387002	1.06307393224183	0.533787809288378	0	0.0371720495001626	0
ENSMUSG00000073888	34.1610875784944	61.6330357546766	79.5881857913423	8.73080220722009	3.08789858027004	17.5686508177758	58.4607697081711	9.79578386842196	2.58208825487144	7.88827361745279e-05	0.000299655082039028	Ccl27a	4	41769467	41774247	-	2377	protein_coding	chemokine (C-C motif) ligand 27A [Source:MGI Symbol;Acc:MGI:1343459]	-	41	67	70	9	3	16	0.820038660764025	1.4795041868311	1.91051848507474	0.209583355124547	0.0741251639170259	0.421736364655712
ENSMUSG00000030611	246.626388371569	165.581290087191	164.861241996352	85.3678438039297	98.8127545686412	77.9608880038799	192.356306818371	87.380495458817	1.14032079057694	7.95210596139327e-05	0.000301912209492794	Mrps11	7	78432867	78442737	+	2172	protein_coding	mitochondrial ribosomal protein S11 [Source:MGI Symbol;Acc:MGI:1915244]	-	296	180	145	88	96	71	6.47905315326193	4.34993995064425	4.33102376781298	2.24267484609844	2.59588235183456	2.04808877341881
ENSMUSG00000038010	57.4906108028321	84.6304371556754	78.4512117086089	24.2522283533891	18.5273914816202	4.39216270444394	73.5240865557054	15.7239275131511	2.21443557269023	8.05347972621485e-05	0.000305591351105511	Ccdc138	10	58333770	58412066	+	5102	protein_coding	coiled-coil domain containing 138 [Source:MGI Symbol;Acc:MGI:1923388]	-	69	92	69	25	18	4	0.64296641617295	0.946494186046361	0.877386650312381	0.271233304548896	0.207207582866449	0.0491212925708853
ENSMUSG00000019326	286.619856756148	220.775053449588	6.82184449640077	3.88035653654226	0	2.19608135222197	171.405584900712	2.02547929625474	6.39801851935127	8.09436546132186e-05	0.0003070859766456	Aoc3	11	101221431	101232764	+	4621	protein_coding	amine oxidase, copper containing 3 [Source:MGI Symbol;Acc:MGI:1306797]	-	344	240	6	4	0	2	3.53917572715659	2.72612553496337	0.0842359867503508	0.0479145577081486	0	0.0271171645419451
ENSMUSG00000085936	54.1578217707838	30.3565698493183	46.6159373920719	1.94017826827113	6.17579716054008	10.9804067611098	43.7101096707247	6.36546072997369	2.79597452800095	8.10067350283307e-05	0.000307268475240573	2610307P16Rik	13	28614558	29069613	-	6099	lncRNA	RIKEN cDNA 2610307P16 gene [Source:MGI Symbol;Acc:MGI:1919768]	-	65	33	41	2	6	10	0.506680716476294	0.284004933324568	0.436121612442155	0.0181515962591699	0.0577784930745271	0.102728658262279
ENSMUSG00000069910	128.312377733857	132.465032069753	154.628475251751	72.7566850601674	52.4942758645907	46.1177083966614	138.468628351787	57.1228897738065	1.27277817247889	8.10571771080901e-05	0.000307402976474433	Spdl1	11	34700017	34724468	-	3460	protein_coding	spindle apparatus coiled-coil protein 1 [Source:MGI Symbol;Acc:MGI:1917635]	-	154	144	136	75	51	42	2.11604195743661	2.1845247567166	2.55002944552883	1.1998546125507	0.8657005054113	0.760542417432051
ENSMUSG00000025272	35.8274820945185	42.3152185778377	2.27394816546692	0	1.02929952675668	0	26.8055496126077	0.343099842252226	6.18617483443642	8.14464727767918e-05	0.000308765203614456	Tro	X	149428300	149440579	-	7296	protein_coding	trophinin [Source:MGI Symbol;Acc:MGI:1928994]	-	43	46	2	0	1	0	0.280196872176374	0.33093567278019	0.0177839224585787	0	0.00804986817574792	0
ENSMUSG00000032968	168.305846118436	137.984408405992	146.669656672617	63.0557937188117	80.285363087021	54.9020338055492	150.986637065682	66.0810635371273	1.19205589306598	8.20048875660825e-05	0.000310709931337639	Inha	1	75483721	75487010	+	1475	protein_coding	inhibin alpha [Source:MGI Symbol;Acc:MGI:96569]	-	202	150	129	65	78	50	6.51086966714327	5.33789241401091	5.67387907635761	2.43929764847594	3.10581924094918	2.12387148048014
ENSMUSG00000046844	63.3229916089165	110.387526724794	4.54789633093385	0	0	0	59.4194715548814	0	8.29200773435879	8.21473016983849e-05	0.000311134611213912	Vat1l	8	114932352	115100811	+	5462	protein_coding	vesicle amine transport protein 1 like [Source:MGI Symbol;Acc:MGI:2142534]	-	76	120	4	0	0	0	0.661517822223355	1.15318803524952	0.0475106181830064	0	0	0
ENSMUSG00000021177	230.79564046934	164.661394031151	170.546112410019	97.0089134135565	91.6076578813445	59.2941965099932	188.667715636837	82.6369226016314	1.19016435741191	8.25371820848304e-05	0.000312495915267478	Tdp1	12	99850776	99921478	+	7988	protein_coding	tyrosyl-DNA phosphodiesterase 1 [Source:MGI Symbol;Acc:MGI:1920036]	-	277	179	150	100	89	54	1.64862304239346	1.17621185495679	1.21824766766829	0.692955593294175	0.654373259979076	0.423551235403714
ENSMUSG00000038894	237.461218533437	177.53993881571	268.325883525097	413.257971141751	336.580945249434	657.72636499048	227.775680291415	469.188427127222	-1.04324957309881	8.28291168370131e-05	0.000313369904138853	Irs2	8	11034681	11058458	-	6323	protein_coding	insulin receptor substrate 2 [Source:MGI Symbol;Acc:MGI:109334]	-	285	193	236	426	327	599	2.14289716806735	1.60215564653757	2.42142603106425	3.7293219562765	3.03737325553598	5.93545326519442
ENSMUSG00000001039	137.47754757199	86.4702292677553	82.9991080395427	28.1325848899314	33.9668843829704	41.7255456922174	102.315628293096	34.6083383217064	1.56981697066383	8.30969889084357e-05	0.000314227142155021	B9d1	11	61395970	61403757	+	1593	protein_coding	B9 protein domain 1 [Source:MGI Symbol;Acc:MGI:1351471]	-	165	94	73	29	33	38	4.92433761953906	3.09729559825324	2.97296276610756	1.00768706276072	1.21666708156841	1.49457622700454
ENSMUSG00000021483	69.1553724150009	63.4728278667565	61.396600467607	13.5812478778979	23.6738891154036	15.3725694655538	64.6749335831215	17.5425688196184	1.88400148759453	8.33057747338004e-05	0.000314940958211421	Cdk20	13	64580128	64589587	+	6775	protein_coding	cyclin-dependent kinase 20 [Source:MGI Symbol;Acc:MGI:2145349]	-	83	69	54	14	23	14	0.582436315078013	0.534577122200207	0.517090841765364	0.114383188057969	0.199384838204562	0.129469951503808
ENSMUSG00000062590	108.315643541568	90.1498134919151	88.68397845321	32.0129414264737	40.1426815435105	14.2745287894428	95.7164784955643	28.8100505864757	1.72881417860406	8.36339158346029e-05	0.000316006823421464	Armc9	1	86082502	86206006	+	13006	protein_coding	armadillo repeat containing 9 [Source:MGI Symbol;Acc:MGI:1926045]	-	130	98	78	33	39	13	0.475203089310921	0.39550584265994	0.389074921732572	0.140447382911516	0.176114231139475	0.0626253046873854
ENSMUSG00000073295	109.14884079958	54.273867306357	93.2318747841439	225.060679119451	222.328697779443	161.411979388315	85.5515276300269	202.93378542907	-1.24643718232752	8.38515652183546e-05	0.000316770864221135	Nudt11	X	5959507	5967164	+	3036	protein_coding	nudix (nucleoside diphosphate linked moiety X)-type motif 11 [Source:MGI Symbol;Acc:MGI:1930957]	-	131	59	82	232	216	147	2.05139447330672	1.02004850094269	1.75224355354724	4.22989589190467	4.17854975408942	3.0336523962787
ENSMUSG00000070691	88.3189093492782	79.1110608194357	40.9310669784046	16.4915152803046	17.4980919548636	19.7647321699977	69.4536790490395	17.9181131350553	1.96110346286804	8.4503558094413e-05	0.00031917516594681	Runx3	4	134847963	134905301	+	5003	protein_coding	runt related transcription factor 3 [Source:MGI Symbol;Acc:MGI:102672]	Runt	106	86	36	17	17	18	1.00729114259944	0.902274172452906	0.466825298548916	0.188088342488459	0.199568508809588	0.225419899287419
ENSMUSG00000047242	134.977955797954	96.5890858841947	114.83438235608	49.4745458409138	36.0254834364838	48.3137897488833	115.467141346076	44.6046063420936	1.3729427019825	8.54360682823265e-05	0.000322414829031317	Taf9b	X	105250489	105264764	-	3158	protein_coding	TATA-box binding protein associated factor 9B [Source:MGI Symbol;Acc:MGI:3039562]	-	162	105	101	51	35	44	2.43883568834123	1.7452102335232	2.07487354718759	0.893925881066902	0.650922842735589	0.872952875764162
ENSMUSG00000016552	52.4914272547597	56.1136594184369	69.3554190467412	13.5812478778979	6.17579716054008	19.7647321699977	59.3201685733126	13.1739257361452	2.17348836454227	8.54398511206937e-05	0.000322414829031317	Foxred2	15	77824722	77840922	-	5939	protein_coding	FAD-dependent oxidoreductase domain containing 2 [Source:MGI Symbol;Acc:MGI:106315]	-	63	61	61	14	6	18	0.504320795929649	0.539122040692183	0.666344619778179	0.130484273293945	0.0593350781716688	0.189893206959918
ENSMUSG00000082163	21.6631287083135	22.9974014009987	39.7940928956712	3.88035653654226	0	0	28.1515410016611	1.29345217884742	4.38782124574873	8.56438606972033e-05	0.00032302076094691	Gm14276	2	156836093	156836812	-	720	processed_pseudogene	predicted gene 14276 [Source:MGI Symbol;Acc:MGI:3701955]	-	26	25	35	4	0	0	1.71680316099384	1.82254428487641	3.15368224932129	0.307518293290771	0	0
ENSMUSG00000022580	156.641084506267	262.170375971386	163.724267913619	55.2950806457272	91.6076578813445	92.2354167933227	194.178576130424	79.7127184401315	1.28722254992177	8.56460254628963e-05	0.00032302076094691	Rhpn1	15	75576129	75587334	+	4302	protein_coding	rhophilin, Rho GTPase binding protein 1 [Source:MGI Symbol;Acc:MGI:1098783]	-	188	285	144	57	89	84	2.07762468147308	3.47732298704453	2.171573192599	0.733411829187194	1.21504732699044	1.22337367006736
ENSMUSG00000044461	90.8185011233144	60.7131396986367	45.4789633093385	7.76071307308452	12.3515943210802	23.0588541983307	65.6702013770965	14.3903871974985	2.20284958283297	8.56476550933953e-05	0.00032302076094691	Shisa2	14	59862757	59869109	+	3672	protein_coding	shisa family member 2 [Source:MGI Symbol;Acc:MGI:2444716]	-	109	66	40	8	12	21	1.41124845059072	0.943434688641906	0.70670750685071	0.120595409133636	0.191934111798225	0.358316552875122
ENSMUSG00000111686	53.3246245127718	64.3927239227965	77.3142376258754	138.722746181386	137.926136585395	168.000223444981	65.0105286871479	148.216368737254	-1.19420472458436	8.57872967430779e-05	0.000323487955757715	Rab7-ps1	9	54731945	54732566	-	622	processed_pseudogene	RAB7, member RAS oncogene family, pseudogene 1 [Source:MGI Symbol;Acc:MGI:1276565]	-	64	70	68	143	134	153	4.8918061871504	5.90715318056405	7.09252562823935	12.7259177963094	12.6528397430457	15.4117265709761
ENSMUSG00000027559	7.49877532210853	95.6691898281548	1.13697408273346	0	0	1.09804067611098	34.7683130776656	0.366013558703662	6.55821460732577	8.62430867821544e-05	0.000325087159931924	Car3	3	14928572	14937583	+	2865	protein_coding	carbonic anhydrase 3 [Source:MGI Symbol;Acc:MGI:88270]	-	9	104	1	0	0	1	0.149347355124716	1.9053698576132	0.0226442405336458	0	0	0.0218688337431638
ENSMUSG00000087412	74.1545559630732	85.5503332117153	98.9167451978112	180.436578949215	185.273914816202	168.000223444981	86.2072114575333	177.903572403466	-1.04998571835901	8.62738914392641e-05	0.000325143539797829	Gm15501	7	92828190	92833383	-	862	transcribed_processed_pseudogene	predicted pseudogene 15501 [Source:MGI Symbol;Acc:MGI:3704296]	-	89	93	87	186	180	153	4.90865369250783	5.66299607031667	6.54778442484209	11.9439819714327	12.2641889534179	11.1207586161799
ENSMUSG00000111942	294.118632078257	147.183368966392	261.504039028696	435.570021226869	388.045921587268	700.549951358808	234.268680024448	508.055298057648	-1.11634062376102	8.64288685796068e-05	0.000325667786344865	Gm5182	12	10202142	10208233	+	6092	processed_pseudogene	predicted gene 5182 [Source:MGI Symbol;Acc:MGI:3649174]	-	353	160	230	449	377	638	2.75482784104118	1.3785758477857	2.44934706166216	4.07971576883783	3.63458683605825	6.56161935885042
ENSMUSG00000121203	54.1578217707838	135.224720237873	47.7529114748054	18.4316935485757	16.4687924281069	20.8627728461087	79.045151161154	18.5877529409304	2.09123977336368	8.67257511372189e-05	0.00032666646522532	ENSMUSG00000121203	7	127946027	127947826	-	783	lncRNA	novel transcript	-	65	147	42	19	16	19	3.94667393331918	9.85430840926279	3.47992524063039	1.34318335000567	1.20013973354292	1.52034478264255
ENSMUSG00000021700	15.8307479022291	9.1989605603995	20.4655334892023	0	0	0	15.1650806506103	0	6.31857670172583	8.67796198926553e-05	0.000326692402677087	Rab3c	13	110190721	110417530	-	12049	protein_coding	RAB3C, member RAS oncogene family [Source:MGI Symbol;Acc:MGI:1914545]	-	19	10	18	0	0	0	0.0749690917292714	0.0435631798526355	0.0969178757008975	0	0	0
ENSMUSG00000023052	19.9967341922894	15.6382329526791	26.1504039028696	0	1.02929952675668	0	20.5951236826127	0.343099842252226	5.79848101169306	8.69206283795342e-05	0.000327160251781857	Npff	15	102432274	102433377	-	1002	protein_coding	neuropeptide FF-amide peptide precursor [Source:MGI Symbol;Acc:MGI:1891708]	-	24	17	23	0	1	0	1.13873632051181	0.890536608658173	1.48916390216027	0	0.0586146089922723	0
ENSMUSG00000097789	63.3229916089165	25.7570895691186	27.2873779856031	7.76071307308452	1.02929952675668	0	38.7891530545461	2.93000419994707	3.69657234932225	8.71528545424141e-05	0.000327914013689109	Gm2115	7	84178162	84232739	+	7340	protein_coding	predicted gene 2115 [Source:MGI Symbol;Acc:MGI:3780284]	-	76	28	24	8	1	0	0.492262989779832	0.200231568300318	0.212127790067232	0.0603305643513229	0.00800161283518486	0
ENSMUSG00000036602	17.4971424182532	7.3591684483196	21.6025075719358	0	0	0	15.4862728128362	0	6.34884118138975	8.7599916381247e-05	0.000329475249201475	Alx1	10	102834568	102866076	-	5756	protein_coding	ALX homeobox 1 [Source:MGI Symbol;Acc:MGI:104621]	Homeobox	21	8	19	0	0	0	0.173451540828479	0.0729524328067277	0.214148581210738	0	0	0
ENSMUSG00000084257	1.66639451602412	0	1.13697408273346	34.9232088288803	23.6738891154036	13.1764881133318	0.93445619958586	23.9245286858719	-4.66914116097122	8.81536339676668e-05	0.000331076518772724	Gm11597	11	100119671	100122904	-	964	unprocessed_pseudogene	predicted gene 11597 [Source:MGI Symbol;Acc:MGI:3652313]	-	2	0	1	36	23	12	0.0986353555630041	0	0.0672984949469867	2.06713541548153	1.40127829754762	0.779927908807023
ENSMUSG00000021815	30.8282985464462	46.9146988580374	47.7529114748054	9.70089134135565	7.20509668729676	3.29412202833295	41.8319696264297	6.73337001899512	2.62166957595513	8.81547507947259e-05	0.000331076518772724	Mss51	14	20532935	20546969	-	1826	protein_coding	MSS51 mitochondrial translational activator [Source:MGI Symbol;Acc:MGI:1922093]	-	37	51	42	10	7	3	0.963342240476788	1.46602028785677	1.4922132877402	0.303139610034714	0.225149434540963	0.102936816003556
ENSMUSG00000008734	288.286251272172	216.175573169388	196.696516312889	98.9490916818277	139.984735638908	86.7452134127678	233.71944691815	108.559680244501	1.10771533884341	8.82489608671463e-05	0.000331369679742174	Gprc5b	7	118571270	118594434	-	4630	protein_coding	G protein-coupled receptor, family C, group 5, member B [Source:MGI Symbol;Acc:MGI:1927596]	-	346	235	173	102	136	79	3.5528327252599	2.66414248813035	2.42408306680321	1.21944619110552	1.72516846578724	1.06904589314449
ENSMUSG00000029019	4.1659862900603	5.5193763362397	2.27394816546692	30.0727631582025	42.2012805970239	25.2549355505527	3.98643693058897	32.509659768593	-3.00764280053363	8.86132695506173e-05	0.000332676752309244	Nppb	4	148070245	148071662	+	781	protein_coding	natriuretic peptide type B [Source:MGI Symbol;Acc:MGI:97368]	-	5	6	2	31	41	23	0.304367742518361	0.403246674041797	0.16613508099589	2.19712173695583	3.08323350399556	1.84513034507782
ENSMUSG00000058897	56.65741354482	26.6769856251585	22.7394816546692	2.9102674024067	6.17579716054008	0	35.3579602748826	3.02868818764892	3.53573890304437	9.02566003901901e-05	0.000338412768677911	Col25a1	3	129925150	130393526	+	13028	protein_coding	collagen, type XXV, alpha 1 [Source:MGI Symbol;Acc:MGI:1924268]	-	68	29	20	3	6	0	0.248148020719452	0.116839805551794	0.0995943339405821	0.0127463830501241	0.0270487434189086	0
ENSMUSG00000041420	61.6565970928924	94.7492937721148	46.6159373920719	12.6111587437623	11.3222947943235	24.1568948744417	67.6739427523597	16.0301161375092	2.08632899416606	9.06812089750434e-05	0.000339880592718481	Meis3	7	15909015	15920429	+	3173	protein_coding	Meis homeobox 3 [Source:MGI Symbol;Acc:MGI:108519]	Homeobox	74	103	41	13	11	22	1.10876957523518	1.70387499737075	0.838293638287016	0.226786261046456	0.20360864176263	0.434413044699531
ENSMUSG00000060568	42.493060158615	51.5141791382372	11.3697408273346	0	0	5.49020338055492	35.1256600413956	1.83006779351831	4.31280084242331	9.08234176856777e-05	0.000340289273312098	Fam78b	1	166828986	166918871	+	6325	protein_coding	family with sequence similarity 78, member B [Source:MGI Symbol;Acc:MGI:2443050]	-	51	56	10	0	0	5	0.383344555011821	0.46472718144643	0.102570354353984	0	0	0.0495290187147543
ENSMUSG00000030823	38.3270738685547	37.7157382976379	36.3831706474708	90.2182894746076	97.7834550418846	106.509945582766	37.4753276045545	98.1705633664192	-1.38765722102811	9.1315253584721e-05	0.000342069574182531	9130019O22Rik	7	126981432	126986338	-	3878	protein_coding	RIKEN cDNA 9130019O22 gene [Source:MGI Symbol;Acc:MGI:1926171]	zf-C2H2	46	41	32	93	95	97	0.563935818345262	0.554940766266649	0.535333669965097	1.32745132276625	1.43876344248953	1.56716303285042
ENSMUSG00000035620	185.802988536689	194.098067824429	113.697408273346	78.5772198649808	69.9923678194542	57.0981151577712	164.532821544822	68.5559009474021	1.26445927854508	9.21689040126428e-05	0.000345141340322576	Ric8b	10	84753480	84854201	+	5272	protein_coding	RIC8 guanine nucleotide exchange factor B [Source:MGI Symbol;Acc:MGI:2682307]	-	223	211	100	81	68	52	2.01098631032721	2.1007657644797	1.23057187270287	0.850458405952094	0.757542677977516	0.617985366285382
ENSMUSG00000017929	112.481629831628	150.862953190552	63.6705486330739	27.1624957557958	46.3184787040506	24.1568948744417	109.005043885085	32.5459564447627	1.74618614779156	9.32598132655929e-05	0.000349035313529765	B4galt5	2	167140364	167191103	-	4308	protein_coding	UDP-Gal:betaGlcNAc beta 1,4-galactosyltransferase, polypeptide 5 [Source:MGI Symbol;Acc:MGI:1927169]	-	135	164	56	28	45	22	1.48983346947184	1.99819897082829	0.843324501211265	0.359770705242684	0.613494131722739	0.319961139933057
ENSMUSG00000052544	106.649249025544	99.3487740523146	3.41092224820039	0	0	1.09804067611098	69.8029817753528	0.366013558703662	7.56283370951986	9.3789138038055e-05	0.000350952351837821	St6galnac3	3	152903903	153430811	-	8994	protein_coding	ST6 (alpha-N-acetyl-neuraminyl-2,3-beta-galactosyl-1,3)-N-acetylgalactosaminide alpha-2,6-sialyltransferase 3 [Source:MGI Symbol;Acc:MGI:1341828]	-	128	108	3	0	0	1	0.676607393463987	0.630291499186078	0.0216396761604053	0	0	0.00696622289016724
ENSMUSG00000120837	16.6639451602412	14.7183368966392	12.5067149100681	0	0	0	14.6296656556495	0	6.27083739052699	9.4395951206927e-05	0.000352952581978421	ENSMUSG00000120837	7	140752492	140753207	+	716	lncRNA	novel transcript, antisense to Rnh1	-	20	16	11	0	0	0	1.32799556931195	1.17294470177521	0.996694469857328	0	0	0
ENSMUSG00000035237	26.6623122563859	27.5968816811985	21.6025075719358	0	3.08789858027004	0	25.2872338365067	1.02929952675668	4.61864610929949	9.49173025181028e-05	0.000354721001049893	Lcat	8	106666183	106670014	-	1342	protein_coding	lecithin cholesterol acyltransferase [Source:MGI Symbol;Acc:MGI:96755]	-	32	30	19	0	3	0	1.13364510000281	1.17338171544949	0.918509115833837	0	0.131293229978219	0
ENSMUSG00000000290	10.8315643541568	14.7183368966392	3.41092224820039	52.3848132433205	77.197464506751	34.0392609594405	9.65360783299878	54.5405129031707	-2.47747903324627	9.50031296628542e-05	0.00035497709183988	Itgb2	10	77366086	77401542	+	3052	protein_coding	integrin beta 2 [Source:MGI Symbol;Acc:MGI:96611]	-	13	16	3	54	75	31	0.202506270628369	0.27517313449248	0.0637703956050739	0.979383293180305	1.44327911722453	0.636395959665494
ENSMUSG00000029231	725.714811728503	751.555077784639	3.41092224820039	9.70089134135565	5.1464976337834	8.78432540888788	493.560270587114	7.87723812800898	5.96931712428433	9.50399471062571e-05	0.0003550499929146	Pdgfra	5	75312953	75358876	+	10024	protein_coding	platelet derived growth factor receptor, alpha polypeptide [Source:MGI Symbol;Acc:MGI:97530]	-	871	817	3	10	5	8	4.13101478882397	4.27810634531404	0.0194161260361817	0.0552207629612318	0.0292956096419877	0.0500033588780241
ENSMUSG00000037962	64.1561888669285	29.4366737932784	3.41092224820039	0.970089134135565	0	2.19608135222197	32.3345949694691	1.05539016211918	4.96488646787945	9.50688382339197e-05	0.0003550499929146	Rflna	5	125080285	125089611	+	1940	protein_coding	refilin A [Source:MGI Symbol;Acc:MGI:1920371]	-	77	32	3	1	0	2	1.88698586926048	0.865802480897989	0.100323323395199	0.0285326251506901	0	0.0645919677053239
ENSMUSG00000047497	409.933050941933	498.583662373653	6.82184449640077	10.6709804754912	5.1464976337834	7.68628473277689	305.112852603996	7.83458761401717	5.28261668407697	9.58042984421972e-05	0.000357579914705941	Adamts12	15	11064876	11349317	+	10921	protein_coding	a disintegrin-like and metallopeptidase (reprolysin type) with thrombospondin type 1 motif, 12 [Source:MGI Symbol;Acc:MGI:2146046]	-	492	542	6	11	5	7	2.1418169361444	2.60499837644966	0.0356427520166076	0.0557537057701425	0.0268894049126714	0.04015927668887
ENSMUSG00000079598	25.8291149983738	28.5167777372384	27.2873779856031	0.970089134135565	3.08789858027004	3.29412202833295	27.2110902404051	2.45070324757952	3.48816249066667	9.62664239578005e-05	0.000359108767334944	Clec2l	6	38640002	38657800	+	1499	protein_coding	C-type lectin domain family 2, member L [Source:MGI Symbol;Acc:MGI:2141402]	-	31	31	24	1	3	3	0.983195118627357	1.08550202637602	1.03870445569946	0.0369268130702727	0.117542037779033	0.12539201202301
ENSMUSG00000022442	94.9844874133747	71.7518923711161	121.65622685248	37.833476231287	20.5859905351336	34.0392609594405	96.1308688789904	30.8195759086204	1.63789261130971	9.70497763333257e-05	0.000361636444066626	Ttll1	15	83367970	83395094	-	2911	protein_coding	tubulin tyrosine ligase-like 1 [Source:MGI Symbol;Acc:MGI:2443047]	-	114	78	107	39	20	31	1.86183975179524	1.40644571677993	2.38464622356296	0.741593410821439	0.40351657993993	0.667221047371724
ENSMUSG00000058427	37.4938766105426	13.7984408405992	28.4243520683365	0.970089134135565	3.08789858027004	0	26.5722231731595	1.35266257146853	4.28288768417562	9.72846691210231e-05	0.000362445897286369	Cxcl2	5	91051730	91053797	+	2068	protein_coding	chemokine (C-X-C motif) ligand 2 [Source:MGI Symbol;Acc:MGI:1340094]	-	45	15	25	1	3	0	1.03452652909166	0.380724918310739	0.78428129991411	0.0267665825881715	0.0852009258369296	0
ENSMUSG00000117922	0	0	2.27394816546692	47.5343675726427	25.732488168917	7.68628473277689	0.757982721822308	26.9843801581122	-5.33951464090435	9.74446767931064e-05	0.000362976113610051	Gm50397	18	39766156	39868012	-	672	lncRNA	predicted gene, 50397 [Source:MGI Symbol;Acc:MGI:6303305]	-	0	0	2	49	25	7	0	0	0.19308258669314	4.03617759944137	2.18496421913158	0.652648007022543
ENSMUSG00000015854	22.4963259663256	31.2764659053583	21.6025075719358	2.9102674024067	0	1.09804067611098	25.1250998145399	1.33610269283923	4.20923902259761	9.79287043164737e-05	0.000364712874652585	Cd5l	3	87265188	87278380	+	2036	protein_coding	CD5 antigen-like [Source:MGI Symbol;Acc:MGI:1334419]	-	27	34	19	3	0	1	0.630471766845253	0.876539962549597	0.605422020358059	0.081561826314841	0	0.0307731869715934
ENSMUSG00000023094	54.9910190287959	71.7518923711161	23.8764557374027	6.79062393894896	10.2929952675668	9.88236608499886	50.2064557124382	8.98866176383821	2.48974160078476	9.80758407125794e-05	0.000365194559691469	Msrb2	2	19376251	19399787	+	1377	protein_coding	methionine sulfoxide reductase B2 [Source:MGI Symbol;Acc:MGI:1923717]	-	66	78	21	7	10	9	2.2787130945318	2.97324871571994	0.989390509590994	0.281389287978483	0.4265202484405	0.409504631857282
ENSMUSG00000067279	122.479996927773	57.9534515305168	6.82184449640077	6.79062393894896	8.23439621405343	5.49020338055492	62.4184309848968	6.83840784451911	3.19367154320651	9.89371820413178e-05	0.000368308524882241	Ppp1r3c	19	36709131	36714053	-	2725	protein_coding	protein phosphatase 1, regulatory subunit 3C [Source:MGI Symbol;Acc:MGI:1858229]	-	147	63	6	7	8	5	2.56466403048114	1.21351352311184	0.142845686155366	0.142191944787659	0.172423745204424	0.114961850778283
ENSMUSG00000030623	18.3303396762653	38.6356343536779	31.8352743165369	3.88035653654226	1.02929952675668	3.29412202833295	29.6004161154934	2.73459269721063	3.43125970063051	9.93664994290578e-05	0.000369732040040983	Prss23os	7	89159215	89161081	+	1592	lncRNA	protease, serine 23, opposite strand [Source:MGI Symbol;Acc:MGI:1916654]	-	22	42	28	4	1	3	0.6569907728581	1.3847673159463	1.14103076357353	0.139078625106379	0.0368918581722719	0.118066976144782
ENSMUSG00000056124	47.4922437066874	86.4702292677553	23.8764557374027	9.70089134135565	9.26369574081012	8.78432540888788	52.6129762372818	9.24963749701788	2.51090665707005	0.000100018570376611	0.000371955955848636	B4galt6	18	20817656	20879461	-	5808	protein_coding	UDP-Gal:betaGlcNAc beta 1,4-galactosyltransferase, polypeptide 6 [Source:MGI Symbol;Acc:MGI:1928380]	-	57	94	21	10	9	8	0.46658191438326	0.849516509644872	0.234571406974311	0.0953052561851562	0.0910100798712658	0.0863005629120718
ENSMUSG00000006490	4.99918354807235	0	2.27394816546692	32.9830305606092	20.5859905351336	38.4314236638845	2.42437723784643	30.6668149198758	-3.63362431951443	0.00010068109691076	0.000374284121275244	Prl8a9	13	27741978	27748589	-	942	protein_coding	prolactin family8, subfamily a, member 9 [Source:MGI Symbol;Acc:MGI:1914560]	-	6	0	2	34	20	35	0.302816824085146	0	0.137740444010393	1.99788954876806	1.24696047155535	2.32791645816958
ENSMUSG00000054753	1.66639451602412	0	2.27394816546692	31.0428522923381	24.7031886421603	16.4706101416648	1.31344756049701	24.0722170253877	-4.23509293061081	0.000100786930693755	0.000374609684247058	AU018091	7	3204498	3219029	-	3653	protein_coding	expressed sequence AU018091 [Source:MGI Symbol;Acc:MGI:2142124]	-	2	0	2	32	24	15	0.0260291494012417	0	0.0355191618554039	0.484890602068119	0.385864800724381	0.257271593241846
ENSMUSG00000032507	37.4938766105426	24.8371935130786	25.0134298201362	2.9102674024067	4.11719810702672	2.19608135222197	29.1148333145858	3.07451562055179	3.24216542548736	0.000100860432734623	0.000374814978883584	Fbxl2	9	113792705	113875259	-	4444	protein_coding	F-box and leucine-rich repeat protein 2 [Source:MGI Symbol;Acc:MGI:1919429]	-	45	27	22	3	4	2	0.481413335319883	0.318904238505827	0.321167074895521	0.0373672093557642	0.0528639407833095	0.0281972136247363
ENSMUSG00000038668	300.784210142353	332.082476230422	25.0134298201362	18.4316935485757	4.11719810702672	12.0784474372208	219.293372064304	11.5424463642744	4.24694058763577	0.000101315163947182	0.000376428466082684	Lpar1	4	58435255	58553898	-	4289	protein_coding	lysophosphatidic acid receptor 1 [Source:MGI Symbol;Acc:MGI:108429]	-	361	361	22	19	4	11	4.0015735926029	4.41795952926161	0.332773719010421	0.245211602484131	0.0547743886316222	0.160689273820426
ENSMUSG00000019478	156.641084506267	172.020562479471	110.286486025146	70.8165067918963	61.7579716054008	50.5098711011053	146.316044336961	61.0281164994674	1.26220603011578	0.000101331306632289	0.000376428466082684	Rab4a	8	124532724	124562026	+	1757	protein_coding	RAB4A, member RAS oncogene family [Source:MGI Symbol;Acc:MGI:105069]	-	188	187	97	73	60	46	5.08704688656641	5.58650796848628	3.58164352049108	2.29982377566348	2.00564046250166	1.64034923108227
ENSMUSG00000059974	59.9902025768682	58.8733475865568	11.3697408273346	3.88035653654226	5.1464976337834	6.58824405666591	43.4110969969199	5.20503274233052	3.07168385574357	0.000101384608656603	0.000376558293955019	Ntm	9	28906046	29874437	-	8079	protein_coding	neurotrimin [Source:MGI Symbol;Acc:MGI:2446259]	-	72	64	10	4	5	6	0.423696172726636	0.415808098265156	0.0803017070539611	0.0274060120273988	0.0363484578600426	0.0465311612879051
ENSMUSG00000041688	163.306662570364	150.862953190552	52.3008078057393	49.4745458409138	26.7617876956737	20.8627728461087	122.156807855552	32.3663687942321	1.91542561919832	0.000102037891316032	0.00037891609341738	Amot	X	144229421	144288177	-	8402	protein_coding	angiomotin [Source:MGI Symbol;Acc:MGI:108440]	-	196	164	46	51	26	19	1.10905490487362	1.02454667535447	0.355187391088929	0.33599356491422	0.181745750234073	0.141684118639505
ENSMUSG00000043263	0	0	0	13.5812478778979	20.5859905351336	8.78432540888788	0	14.3171879406398	-6.34933976426085	0.000103441506980002	0.000383919934643396	Ifi209	1	173458483	173475494	+	3547	protein_coding	interferon activated gene 209 [Source:MGI Symbol;Acc:MGI:2138243]	-	0	0	0	14	20	8	0	0	0	0.218479306200378	0.331163451989043	0.141312001520528
ENSMUSG00000035864	28.32870677241	9.1989605603995	9.0957926618677	0	0	0	15.5411533315591	0	6.36157727952086	0.00010358896153525	0.000384258673624794	Syt1	10	108333511	108846843	-	8338	protein_coding	synaptotagmin I [Source:MGI Symbol;Acc:MGI:99667]	-	34	10	8	0	0	0	0.193863781118555	0.0629518774339657	0.0622458614813099	0	0	0
ENSMUSG00000065147	21.6631287083135	25.7570895691186	27.2873779856031	0.970089134135565	3.08789858027004	1.09804067611098	24.9025320876784	1.7186761301722	3.85628994406781	0.000104287499352385	0.000386640156164235	Snora31	14	76085345	76085474	+	130	snoRNA	small nucleolar RNA, H/ACA box 31 [Source:MGI Symbol;Acc:MGI:3819500]	-	26	28	24	1	3	1	9.5084482762736	11.3053823948026	11.9770613776422	0.425794559941067	1.35535011254439	0.481955451339724
ENSMUSG00000022364	258.291149983738	205.136820496909	239.90153145676	95.0687351452854	148.219131852962	71.372643947214	234.443167312469	104.88683698182	1.15943270342505	0.000104465752722406	0.000387231047625222	Tbc1d31	15	57775595	57833463	+	6366	protein_coding	TBC1 domain family, member 31 [Source:MGI Symbol;Acc:MGI:2684931]	-	310	223	211	98	144	65	2.31512642604839	1.83869123707041	2.1502958005336	0.852124205725604	1.32852414424709	0.639730374461305
ENSMUSG00000036898	230.79564046934	149.943057134512	222.846920215759	98.9490916818277	95.7248559883712	92.2354167933227	201.19520593987	95.6364548211739	1.07210976471125	0.000104712553608783	0.00038800568220903	Zfp157	5	138439730	138458956	+	8782	protein_coding	zinc finger protein 157 [Source:MGI Symbol;Acc:MGI:1919404]	zf-C2H2	277	163	196	102	93	84	1.49956739497141	0.974237291155069	1.44792152462576	0.642910027877312	0.621960937548837	0.599288718814597
ENSMUSG00000054256	108.315643541568	109.467630668754	126.204123183414	32.0129414264737	14.4101933745935	56.0000744816602	114.662465797912	34.1410697609091	1.75122548409528	0.000105156976862657	0.000389511770047144	Msi1	5	115567658	115593757	+	5800	protein_coding	musashi RNA-binding protein 1 [Source:MGI Symbol;Acc:MGI:107376]	-	130	119	111	33	14	51	1.06560196199618	1.07693513329801	1.2415876126392	0.314941148646065	0.141766506024758	0.550924938341788
ENSMUSG00000032323	199.967341922894	218.015365281468	12.5067149100681	5.82053480481339	2.05859905351336	0	143.496474038143	2.62637795277558	5.75806640242932	0.000105792636313994	0.000391512900298379	Cyp11a1	9	57913694	57934306	+	4804	protein_coding	cytochrome P450, family 11, subfamily a, polypeptide 1 [Source:MGI Symbol;Acc:MGI:88582]	-	240	237	11	6	2	0	2.37513279174195	2.5895000563806	0.148549800253507	0.0691340043201566	0.0244512232349113	0
ENSMUSG00000028476	449.0933220685	540.89888095149	20.4655334892023	20.3718718168469	16.4687924281069	8.78432540888788	336.819245503064	15.2083298846139	4.46782246862717	0.00010593871265822	0.000391912111000487	Reck	4	43875530	43944806	+	4779	protein_coding	reversion-inducing-cysteine-rich protein with kazal motifs [Source:MGI Symbol;Acc:MGI:1855698]	-	539	588	18	21	16	8	5.36205651905364	6.45819082188974	0.244353104063635	0.243234808252587	0.196633063687824	0.104882542245933
ENSMUSG00000064246	188.302580310725	301.725906381104	242.175479622227	320.129414264737	486.858676155909	866.354093451567	244.067988771352	557.780727957404	-1.19212481489074	0.000106277020464626	0.000393021923012387	Chil1	1	134109914	134117919	+	2804	protein_coding	chitinase-like 1 [Source:MGI Symbol;Acc:MGI:1340899]	-	226	328	213	330	473	789	3.83186396297759	6.13997230123271	4.92815070059011	6.51447454403416	9.90733219452621	17.6298754079585
ENSMUSG00000042477	149.975506442171	153.622641358672	139.847812176216	65.9660611212184	78.2267640335076	57.0981151577712	147.815319992353	67.0969801041658	1.13922052892017	0.000106754313513814	0.000394573635446393	Tfap2e	4	126609799	126630033	-	2085	protein_coding	transcription factor AP-2, epsilon [Source:MGI Symbol;Acc:MGI:2679630]	AP-2	180	167	123	68	76	52	4.10436616242026	4.20417697484008	3.82720246659669	1.80528724694438	2.14082479807171	1.56259896933167
ENSMUSG00000018470	15.8307479022291	54.273867306357	11.3697408273346	1.94017826827113	1.02929952675668	0	27.1581186786403	0.989825931675937	4.74344850696243	0.000107123429079014	0.000395866605622143	Kcnab3	11	69217084	69223868	+	2865	protein_coding	potassium voltage-gated channel, shaker-related subfamily, beta member 3 [Source:MGI Symbol;Acc:MGI:1336208]	-	19	59	10	2	1	0	0.315288860818845	1.08093097691518	0.226442405336458	0.0386410420888927	0.0204997690088157	0
ENSMUSG00000016024	28.32870677241	54.273867306357	1.13697408273346	0.970089134135565	0	0	27.9131827205002	0.323363044711855	6.24351123458306	0.000107440803877769	0.000396896466179365	Lbp	2	158148413	158174772	+	4831	protein_coding	lipopolysaccharide binding protein [Source:MGI Symbol;Acc:MGI:1098776]	-	34	59	1	1	0	0	0.334596606699754	0.641040622823845	0.0134290517758011	0.0114579368230881	0	0
ENSMUSG00000081752	184.969791278677	136.144616293913	123.930175017947	36.8633870971515	79.2560635602643	52.7059524533273	148.348194196846	56.2751343702477	1.40189425447623	0.000108226657190062	0.000399727511353466	Sms-ps	X	61819191	61820291	-	1101	processed_pseudogene	spermine synthase, pseudogene [Source:MGI Symbol;Acc:MGI:3705601]	-	222	148	109	38	77	48	9.58617401150199	7.05577907343979	6.42275808814675	1.91046787112522	4.10749458872823	2.73151863429598
ENSMUSG00000033825	1377.27506749393	1512.30911612968	7.95881857913423	24.2522283533891	17.4980919548636	13.1764881133318	965.847667400915	18.3089361405282	5.72060331767004	0.000108873050998349	0.000402042546316258	Tpsb2	17	25585279	25588072	+	1594	protein_coding	tryptase beta 2 [Source:MGI Symbol;Acc:MGI:96942]	-	1653	1644	7	25	17	12	49.3019604789217	54.1357395011922	0.284899776601171	0.86815076524998	0.626374686056692	0.471675347609768
ENSMUSG00000029819	44.1594546746391	22.0775053449588	4.54789633093385	0	0	1.09804067611098	23.5949521168439	0.366013558703662	6.00373453061952	0.000109000463299747	0.00040244061643349	Npy	6	49799690	49806487	+	566	protein_coding	neuropeptide Y [Source:MGI Symbol;Acc:MGI:97374]	-	53	24	4	0	0	1	4.451835323697	2.2256936567254	0.458485859568164	0	0	0.110696481756474
ENSMUSG00000029275	44.9926519326512	34.0361540734781	4.54789633093385	0.970089134135565	0	1.09804067611098	27.8589007790211	0.689376603415517	5.34750153962545	0.000109600958639416	0.000404512118799227	Gfi1	5	107864523	107873902	-	3187	protein_coding	growth factor independent 1 transcription repressor [Source:MGI Symbol;Acc:MGI:103170]	zf-C2H2	54	37	4	1	0	1	0.80554786149792	0.609382864751899	0.0814254774131098	0.0173684633800875	0	0.0196593061418777
ENSMUSG00000068114	128.312377733857	187.65879543215	175.094008740953	70.8165067918963	85.4318607208044	60.3922371861042	163.688393968987	72.2135348996016	1.17808525991986	0.000110801043769316	0.000408500451934423	Ccdc134	15	82012123	82026404	+	5349	protein_coding	coiled-coil domain containing 134 [Source:MGI Symbol;Acc:MGI:1923707]	-	154	204	154	73	83	55	1.3687614830306	2.00183439568253	1.86780059185826	0.755429122049117	0.911337179183271	0.644229103959437
ENSMUSG00000040260	360.774412719222	310.004970885463	86.4100302877431	77.6071307308452	101.900653148911	65.8824405666591	252.396471297476	81.7967414821385	1.62787933785286	0.000112842815923345	0.000415654539371039	Daam2	17	49763050	49871371	-	9769	protein_coding	dishevelled associated activator of morphogenesis 2 [Source:MGI Symbol;Acc:MGI:1923691]	-	433	337	76	80	99	60	2.10725668114775	1.81071612358445	0.504714600654728	0.453297514933678	0.595194183930334	0.384814466214541
ENSMUSG00000013523	12.4979588701809	28.5167777372384	12.5067149100681	72.7566850601674	76.1681649799943	58.1961558338822	17.8404838391625	69.040335291348	-1.94820003921442	0.000112883320825434	0.000415654539371039	Bcas1	2	170188911	170269765	-	3775	protein_coding	brain enriched myelin associated protein 1 [Source:MGI Symbol;Acc:MGI:1924210]	-	15	31	11	75	74	53	0.188909568402787	0.431037758288121	0.189041917991483	1.09973429388752	1.15129960994941	0.879648492643894
ENSMUSG00000025008	149.975506442171	63.4728278667565	146.669656672617	49.4745458409138	33.9668843829704	30.7451389311076	120.039330327181	38.0621897183306	1.65347226775585	0.000113088658424312	0.000416335906135225	Tctn3	19	40584890	40600677	-	3273	protein_coding	tectonic family member 3 [Source:MGI Symbol;Acc:MGI:1914840]	-	180	69	129	51	33	28	2.61460539219256	1.10655667672056	2.55697269710586	0.862516936269256	0.592163355007173	0.535996896693124
ENSMUSG00000040963	2.49959177403618	0	0	19.4017826827113	22.6445895886469	28.5490575788856	0.833197258012059	23.5318099500813	-4.69280873060702	0.000113236491478689	0.000416805363413754	Asgr2	11	69983470	69997013	+	1574	protein_coding	asialoglycoprotein receptor 2 [Source:MGI Symbol;Acc:MGI:88082]	-	3	0	0	20	22	26	0.0906141830648691	0	0	0.703345524680289	0.820902440041709	1.03494880910309
ENSMUSG00000080727	41.6598629006029	52.4340751942771	60.2596263848735	6.79062393894896	17.4980919548636	5.49020338055492	51.4511881599179	9.92630642478914	2.36999697380063	0.000114410023721643	0.000420521400339833	C920021L13Rik	3	95778820	95796405	+	5084	lncRNA	RIKEN cDNA C920021L13 gene [Source:MGI Symbol;Acc:MGI:1923991]	-	50	57	53	7	17	5	0.467567283451691	0.588491089310211	0.676320752130497	0.0762142111617567	0.19638891612399	0.061619009317628
ENSMUSG00000075602	62.4897943509044	47.8345949140774	9.0957926618677	201.778539900198	134.838238005125	121.882515048319	39.8067273089498	152.833097651214	-1.92788959644576	0.000114472890027663	0.00042067710634024	Ly6a	15	74866726	74869880	-	1205	protein_coding	lymphocyte antigen 6 complex, locus A [Source:MGI Symbol;Acc:MGI:107527]	-	75	52	8	208	131	111	2.95906066689012	2.26509736185138	0.430710367660715	9.55475925378129	6.38495502534742	5.77146652517197
ENSMUSG00000042389	138.310744830002	129.705343901633	105.738589694212	56.2651697798628	30.8789858027004	56.0000744816602	124.584892808616	47.7147433547411	1.38660776650678	0.000115107483395396	0.000422857696834976	Tsen2	6	115521625	115555589	+	6715	protein_coding	tRNA splicing endonuclease subunit 2 [Source:MGI Symbol;Acc:MGI:2141599]	-	166	141	93	58	30	51	1.17528102297946	1.1021575326919	0.898502556811207	0.478107368869046	0.262390937648206	0.475854749424032
ENSMUSG00000097290	110.815235315604	118.666591229154	108.012537859679	49.4745458409138	49.4063772843206	26.3529762266636	112.498121468145	41.7446331172994	1.42669584864187	0.000115386673105943	0.000423807442197394	1300002E11Rik	16	21613068	21627790	+	4213	lncRNA	RIKEN cDNA 1300002E11 gene [Source:MGI Symbol;Acc:MGI:1919001]	-	133	129	95	51	48	24	1.50085879509184	1.60719594758434	1.46289963618444	0.670073091006237	0.669149830071761	0.356919299354365
ENSMUSG00000071103	19.1635369342774	38.6356343536779	31.8352743165369	4.85044567067783	2.05859905351336	2.19608135222197	29.8781485348307	3.03504202547105	3.28460441362382	0.00011648971105764	0.000427694576579574	1700029J07Rik	8	46406643	46428477	-	3006	protein_coding	RIKEN cDNA 1700029J07 gene [Source:MGI Symbol;Acc:MGI:1916729]	-	23	42	28	5	2	2	0.363762991274605	0.733383089483202	0.604298395079529	0.0920713452966379	0.0390764059948482	0.0416861002489449
ENSMUSG00000104969	14.164353386205	14.7183368966392	13.6436889928015	0	0	0	14.1754597585486	0	6.22403529662177	0.000116527285505806	0.000427694576579574	Gm43445	3	143902933	143905023	-	2091	lncRNA	predicted gene 43445 [Source:MGI Symbol;Acc:MGI:5663582]	-	17	16	12	0	0	0	0.386522287653398	0.401639601373051	0.372314198731106	0	0	0
ENSMUSG00000022385	144.976322894098	104.868150388554	100.053719280545	49.4745458409138	46.3184787040506	43.9216270444394	116.632730854399	46.5715505298013	1.32632206507877	0.000116528375643604	0.000427694576579574	Gtse1	15	85743946	85760774	+	2742	protein_coding	G two S phase expressed protein 1 [Source:MGI Symbol;Acc:MGI:1352755]	-	174	114	88	51	45	40	3.01690372004304	2.18226746758068	2.08208093484419	1.02954702130171	0.963870430146447	0.913992832591746
ENSMUSG00000053964	125.812785959821	138.904304462032	155.765449334484	56.2651697798628	74.1095659264809	52.7059524533273	140.160846585446	61.0268960532237	1.19733800997191	0.000117656547573129	0.000431758073074207	Lgals4	7	28533279	28541133	+	2315	protein_coding	lectin, galactose binding, soluble 4 [Source:MGI Symbol;Acc:MGI:107536]	-	151	151	137	58	72	48	3.10102740759679	3.42370651666113	3.83929919250913	1.38682115851216	1.82664896377473	1.29909374356798
ENSMUSG00000037010	96.6508819293988	84.6304371556754	6.82184449640077	6.79062393894896	2.05859905351336	10.9804067611098	62.7010545271583	6.60987658452405	3.25527397584126	0.000119455718526572	0.000437890472933659	Apln	X	47114023	47123730	-	3149	protein_coding	apelin [Source:MGI Symbol;Acc:MGI:1353624]	-	116	92	6	7	2	10	1.75131787876745	1.53350693464863	0.123612097419299	0.123046379659057	0.0373018978788548	0.198965413382547
ENSMUSG00000026840	301.617407400365	142.583888686192	27.2873779856031	7.76071307308452	12.3515943210802	1.09804067611098	157.162891357387	7.07011602342522	4.47113281697057	0.000119914509636538	0.000439493746733272	Lamc3	2	31777303	31836551	+	6091	protein_coding	laminin gamma 3 [Source:MGI Symbol;Acc:MGI:1344394]	-	362	155	24	8	12	1	2.82552805451571	1.33571460970092	0.255626002149645	0.072701747223561	0.115708760223786	0.0102863583441412
ENSMUSG00000064264	39.1602711265668	45.0749067459575	25.0134298201362	7.76071307308452	4.11719810702672	4.39216270444394	36.4162025642202	5.42335796151839	2.74308111235768	0.000121217106267093	0.0004440298820357	Zfp428	7	24206431	24215107	+	1308	protein_coding	zinc finger protein 428 [Source:MGI Symbol;Acc:MGI:1916463]	-	47	49	22	8	4	4	1.70832212914701	1.96634135689418	1.09118232479793	0.338552249494426	0.179608067921275	0.191603084630471
ENSMUSG00000032456	24.9959177403618	39.5555304097178	22.7394816546692	109.620072157319	96.7541555151279	65.8824405666591	29.0969766015829	90.7522227463686	-1.63857902191453	0.000121399246214802	0.000444538342778705	Nmnat3	9	98169488	98302491	+	5004	protein_coding	nicotinamide nucleotide adenylyltransferase 3 [Source:MGI Symbol;Acc:MGI:1921330]	-	30	43	20	113	94	60	0.285025427945851	0.451046930933442	0.259295560067527	1.2499844295632	1.10327593760275	0.751249504486381
ENSMUSG00000027419	5.83238080608441	36.795842241598	60.2596263848735	0	4.11719810702672	0	34.295949810852	1.37239936900891	4.63710574985664	0.000121453801170268	0.000444658750644251	Pcsk2	2	143388076	143658205	+	7910	protein_coding	proprotein convertase subtilisin/kexin type 2 [Source:MGI Symbol;Acc:MGI:97512]	-	7	40	53	0	4	0	0.0420727799835115	0.265432492563543	0.434692124378185	0	0.0297000446069567	0
ENSMUSG00000031772	9.16516983813265	12.8785447845593	21.6025075719358	0	0	0	14.5487407315426	0	6.25643283930408	0.000122620297891702	0.000448449314054198	Cntnap4	8	113296675	113609349	+	6281	protein_coding	contactin associated protein-like 4 [Source:MGI Symbol;Acc:MGI:2183572]	-	11	14	19	0	0	0	0.0832613684437267	0.116995678341374	0.196248882892694	0	0	0
ENSMUSG00000054958	0	0	0	21.3419609509824	13.3808938478368	7.68628473277689	0	14.1363798438654	-6.332285545788	0.000123276437966056	0.000450527730272457	Nt5c1a	4	123095297	123110068	+	1220	protein_coding	5'-nucleotidase, cytosolic IA [Source:MGI Symbol;Acc:MGI:2155700]	-	0	0	0	22	13	7	0	0	0	0.998174132320862	0.62583106289618	0.359491361245204
ENSMUSG00000068614	720.715628180431	2696.21534025309	6.82184449640077	0.970089134135565	2.05859905351336	19.7647321699977	1141.25093764331	7.59780678588222	7.23471334715337	0.000123488562393868	0.000451222588536953	Actc1	2	113877763	113884029	-	1618	protein_coding	actin, alpha, cardiac muscle 1 [Source:MGI Symbol;Acc:MGI:87905]	-	865	2931	6	1	2	18	25.4165876358982	95.0840953092802	0.24057756166463	0.0342109349767236	0.072598069481158	0.697018390689095
ENSMUSG00000067780	18.3303396762653	21.1576092889188	5.68487041366731	0	0	0	15.0576064596172	0	6.31578187166562	0.000123621892845154	0.000451629340367526	Pi15	1	17672125	17701163	+	6923	protein_coding	peptidase inhibitor 15 [Source:MGI Symbol;Acc:MGI:1934659]	-	22	23	5	0	0	0	0.15108035683809	0.174382974765583	0.0468552283178501	0	0	0
ENSMUSG00000051147	24.1627204823497	32.1963619613982	34.1092224820039	77.6071307308452	109.105749836208	76.8628473277689	30.1561016419173	87.8585759649407	-1.54853923720253	0.000124236242776373	0.000453648379181478	Nat2	8	67947510	67955236	+	1522	protein_coding	N-acetyltransferase 2 (arylamine N-acetyltransferase) [Source:MGI Symbol;Acc:MGI:109201]	-	29	35	30	80	106	70	0.905863994782964	1.20704641206007	1.27875983828309	2.90950290629901	4.0903908346171	2.88159961050689
ENSMUSG00000046719	40.8266656425909	26.6769856251585	30.6983002338035	89.248200340472	73.0802663997242	130.666840457207	32.733983833851	97.6651023991345	-1.57183232123541	0.000124240885247391	0.000453648379181478	Nxph3	11	95400671	95405396	-	2099	protein_coding	neurexophilin 3 [Source:MGI Symbol;Acc:MGI:1336188]	-	49	29	27	92	71	119	1.1098474643578	0.725197230456778	0.834514162210658	2.42615671124114	1.98664150210969	3.55209663278968
ENSMUSG00000003070	157.474281764279	122.346175453313	104.601615611479	49.4745458409138	38.0840824899971	63.6863592144371	128.140690943024	50.4149958484494	1.35038951260836	0.000124753298930461	0.000455438333479763	Efna2	10	80015316	80025844	+	2131	protein_coding	ephrin A2 [Source:MGI Symbol;Acc:MGI:102707]	-	189	133	92	51	37	58	4.21655730693503	3.27596134621802	2.80083008909355	1.32473858864818	1.01974566578109	1.70527644443994
ENSMUSG00000019779	59.1570053188562	63.4728278667565	70.4923931294746	136.782567913115	149.248431379719	133.96096248554	64.3740754383625	139.997320592791	-1.12405687850452	0.000124857823209372	0.000455738829173935	Frk	10	34359395	34487274	+	5256	protein_coding	fyn-related kinase [Source:MGI Symbol;Acc:MGI:103265]	-	71	69	62	141	145	122	0.642218253058814	0.689071537843683	0.765277101596557	1.48493422445201	1.62026570405008	1.45430240834247
ENSMUSG00000040724	20.8299314503015	40.4754264657578	21.6025075719358	3.88035653654226	2.05859905351336	1.09804067611098	27.635955162665	2.34566542205553	3.54090667410601	0.000126185674770858	0.000460258042537545	Kcna2	3	107008462	107022321	+	11906	protein_coding	potassium voltage-gated channel, shaker-related subfamily, member 2 [Source:MGI Symbol;Acc:MGI:96659]	-	25	44	19	4	2	1	0.0998283247550982	0.193980187955265	0.103530928393164	0.0185967723139052	0.00986592276335576	0.005262406238381
ENSMUSG00000038253	134.144758539941	93.8293977160749	113.697408273346	32.0129414264737	55.5821744448607	40.6275050161064	113.890521509788	42.7408736291469	1.41595094753568	0.000126254305786431	0.000460426518275899	Hoxa5	6	52178734	52181567	-	1877	protein_coding	homeobox A5 [Source:MGI Symbol;Acc:MGI:96177]	Homeobox	161	102	100	33	54	37	4.07794398636134	2.85237404968191	3.45635317681914	0.973179894590931	1.68967462085981	1.23505898824937
ENSMUSG00000048482	19.9967341922894	28.5167777372384	11.3697408273346	0	1.02929952675668	0	19.9610842522875	0.343099842252226	5.75915825201607	0.000126422821899004	0.000460959132202217	Bdnf	2	109505045	109557352	+	6217	protein_coding	brain derived neurotrophic factor [Source:MGI Symbol;Acc:MGI:88145]	-	24	31	10	0	1	0	0.183531251914562	0.261728733720067	0.104352178106635	0	0.0094469741370849	0
ENSMUSG00000066861	0	0	0	6.79062393894896	21.6152900618903	14.2745287894428	0	14.2268142634273	-6.33833848701771	0.000127384699825616	0.000464301276660536	Oas1g	5	121014205	121025676	-	2340	protein_coding	2'-5' oligoadenylate synthetase 1G [Source:MGI Symbol;Acc:MGI:97429]	-	0	0	0	7	21	13	0	0	0	0.165586773310415	0.527080599322818	0.34807893707869
ENSMUSG00000014725	4.1659862900603	0.91989605603995	0	37.833476231287	15.4394929013502	29.6470982549966	1.69529411536675	27.6400224625446	-3.94061133749696	0.000127491021234561	0.000464523758243561	Adam28	14	68843476	68893291	-	9184	protein_coding	a disintegrin and metallopeptidase domain 28 [Source:MGI Symbol;Acc:MGI:105988]	-	5	1	0	39	15	27	0.0258831889053615	0.00571529566685982	0	0.235058625751438	0.0959252584008986	0.184196824281624
ENSMUSG00000000204	1.66639451602412	7.3591684483196	0	26.1924066216603	43.2305801237805	31.8431796072186	3.00852098811457	33.7553887842198	-3.45315803990563	0.000128612324716845	0.000468385979095318	Slfn4	11	83066012	83081042	+	3964	protein_coding	schlafen 4 [Source:MGI Symbol;Acc:MGI:1329010]	-	2	8	0	27	42	29	0.0239870037242018	0.10593193825316	0	0.377027978151651	0.622284864992631	0.458368327838234
ENSMUSG00000024658	11.6647616121688	1.8397921120799	5.68487041366731	47.5343675726427	46.3184787040506	34.0392609594405	6.39647471263868	42.6307024120446	-2.72016663279569	0.000128619515827023	0.000468385979095318	Gm9750	19	9112521	9256539	+	2017	lncRNA	predicted gene 9750 [Source:MGI Symbol;Acc:MGI:3642669]	-	14	2	5	49	45	31	0.329990768140383	0.0520468769503625	0.16082238257039	1.34472550660615	1.31032856691203	0.962955115963852
ENSMUSG00000021198	21.6631287083135	18.397921120799	35.2461965647373	0.970089134135565	3.08789858027004	1.09804067611098	25.1024154646166	1.7186761301722	3.86503828826133	0.000128647561689777	0.0004684049730593	Unc79	12	102915118	103150324	+	14265	protein_coding	unc-79 homolog [Source:MGI Symbol;Acc:MGI:2684729]	-	26	20	31	1	3	1	0.08665252547603	0.0735916935218234	0.140984803574886	0.00388035701313275	0.0123515958381192	0.00439216324389514
ENSMUSG00000025420	9.16516983813265	24.8371935130786	10.2327667446012	0	0	0	14.7450433652708	0	6.28166538324819	0.000128711669420683	0.000468483474969974	Katnal2	18	77064844	77135004	-	4061	protein_coding	katanin p60 subunit A-like 2 [Source:MGI Symbol;Acc:MGI:1924234]	-	11	27	9	0	0	0	0.128777309823947	0.348980654006377	0.14377782372816	0	0	0
ENSMUSG00000032014	284.120264982112	381.756863256579	47.7529114748054	62.0857045846762	61.7579716054008	63.6863592144371	237.876679904499	62.5100118015047	1.93028674244808	0.000128714790096298	0.000468483474969974	Oaf	9	43132532	43151208	-	2629	protein_coding	out at first homolog [Source:MGI Symbol;Acc:MGI:94852]	-	341	415	42	64	60	58	6.16656687373392	8.28567869640275	1.03643266010407	1.34751264309992	1.34039950270651	1.38225336747871
ENSMUSG00000024897	57.4906108028321	35.875946185558	9.0957926618677	0.970089134135565	1.02929952675668	5.49020338055492	34.1541165500859	2.49653068048239	3.8055276737154	0.000128948372227468	0.000469250399608187	Apba1	19	23736251	23926960	+	6885	protein_coding	amyloid beta (A4) precursor protein binding, family A, member 1 [Source:MGI Symbol;Acc:MGI:1860297]	-	69	39	8	1	1	5	0.476458192493012	0.297324871571994	0.0753821340640757	0.00803969394224237	0.00853040496881	0.0455005146508091
ENSMUSG00000031149	79.9869367691577	86.4702292677553	48.8898855575389	17.4616044144402	26.7617876956737	7.68628473277689	71.7823505314839	17.3032256142969	2.05085387212914	0.000132099743378019	0.000480207376840329	Praf2	X	7594678	7597303	+	1339	protein_coding	PRA1 domain family 2 [Source:MGI Symbol;Acc:MGI:1859607]	-	96	94	43	18	26	7	3.40855502062086	3.68483337417283	2.08338850824682	0.744106997955263	1.14042404291761	0.327542539745444
ENSMUSG00000059430	9.16516983813265	20.2377132328789	0	100.889269950099	49.4063772843206	57.0981151577712	9.80096102367052	69.1312541307302	-2.79616902443358	0.000132910311439368	0.000482897265769705	Actg2	6	83489887	83513247	-	1557	protein_coding	actin, gamma 2, smooth muscle, enteric [Source:MGI Symbol;Acc:MGI:104589]	-	11	22	0	104	48	52	0.335879675783589	0.741659639626007	0	3.6973297690451	1.81061543615435	2.09249765642681
ENSMUSG00000051067	22.4963259663256	23.9172974570387	21.6025075719358	1.94017826827113	1.02929952675668	1.09804067611098	22.6720436651	1.3558394903796	4.05234598619937	0.000133192401918953	0.000483665223039145	Lingo3	10	80668635	80679873	-	3559	protein_coding	leucine rich repeat and Ig domain containing 3 [Source:MGI Symbol;Acc:MGI:3609246]	-	27	26	19	2	1	1	0.360674492075565	0.383456353052952	0.346344263402363	0.0311060931679341	0.0165023428519969	0.0176044418865311
ENSMUSG00000038776	197.467750148858	131.545136013713	237.627583291294	90.2182894746076	83.373261667291	81.2550100322129	188.880156484621	84.9488537247038	1.1501337842824	0.000133243111231339	0.000483763743254891	Ephx1	1	180803775	180848469	-	1950	protein_coding	epoxide hydrolase 1, microsomal [Source:MGI Symbol;Acc:MGI:95405]	-	237	143	209	93	81	74	5.77821087558165	3.84921352965898	6.95334952202005	2.63992627163462	2.4396302025799	2.37764689327597
ENSMUSG00000015843	19.1635369342774	22.0775053449588	4.54789633093385	0	0	0	15.2629795367233	0	6.33573051909882	0.000134373714770277	0.00048769600317385	Rxrg	1	167425953	167467192	+	2297	protein_coding	retinoid X receptor gamma [Source:MGI Symbol;Acc:MGI:98216]	RXR-like	23	24	4	0	0	0	0.476043339909213	0.548429520986754	0.112974748156544	0	0	0
ENSMUSG00000031090	81.6533312851818	68.9922042029962	78.4512117086089	24.2522283533891	30.8789858027004	14.2745287894428	76.365582398929	23.1352476485108	1.71916388603685	0.000135089814070062	0.000490121611896633	Nadsyn1	7	143349321	143376586	-	3306	protein_coding	NAD synthetase 1 [Source:MGI Symbol;Acc:MGI:1926164]	-	98	75	69	25	30	13	1.40929814137146	1.19077303549094	1.35403106167386	0.418582068907583	0.532956789566759	0.246371661453156
ENSMUSG00000050473	19.9967341922894	21.1576092889188	4.54789633093385	0	0	0	15.2340799373807	0	6.33315541508424	0.000135284606450013	0.000490741561268548	Slc35d3	10	19723662	19727205	-	2630	protein_coding	solute carrier family 35, member D3 [Source:MGI Symbol;Acc:MGI:1923407]	-	24	23	4	0	0	0	0.433845548727312	0.459031686046439	0.098670340880449	0	0	0
ENSMUSG00000055717	28.32870677241	27.5968816811985	6.82184449640077	0.970089134135565	0	0	20.9158109833364	0.323363044711855	5.82885925199423	0.000135380469404997	0.000490915710636679	Slain1	14	103887664	103942343	+	3284	protein_coding	SLAIN motif family, member 1 [Source:MGI Symbol;Acc:MGI:2145578]	-	34	30	6	1	0	0	0.492215653765685	0.479500079821321	0.118530601331721	0.0168554484751336	0	0
ENSMUSG00000113836	76.6541477371094	55.193763362397	26.1504039028696	14.5513370120335	8.23439621405343	3.29412202833295	52.666105000792	8.69328508480662	2.59186135663183	0.000135858106356048	0.000492560658792548	Gm3325	13	62163419	62198800	+	2775	transcribed_processed_pseudogene	predicted gene 3325 [Source:MGI Symbol;Acc:MGI:3781503]	-	92	60	23	15	8	3	1.57617520976067	1.1349032519879	0.537708911698951	0.299206988066696	0.169317011056596	0.067734279647745
ENSMUSG00000046480	14.164353386205	21.1576092889188	47.7529114748054	2.9102674024067	2.05859905351336	1.09804067611098	27.6916247166431	2.02230237734368	3.75348502787439	0.000136493005914801	0.000494775088755119	Scn4b	9	45049693	45065450	+	4982	protein_coding	sodium channel, type IV, beta [Source:MGI Symbol;Acc:MGI:2687406]	-	17	23	42	3	2	1	0.162227640201376	0.24232302976759	0.546925223487274	0.0333319707701759	0.023577614697012	0.0125761157515384
ENSMUSG00000028600	41.6598629006029	30.3565698493183	5.68487041366731	0.970089134135565	0	1.09804067611098	25.9004343878629	0.689376603415517	5.24261782889097	0.000136648126957209	0.000495249888850213	Podn	4	107871988	107953642	-	4270	protein_coding	podocan [Source:MGI Symbol;Acc:MGI:2674939]	-	50	33	5	1	0	1	0.556700718751381	0.405654821626824	0.0759669193546782	0.0129633004197515	0	0.0146731167855185
ENSMUSG00000041696	18.3303396762653	25.7570895691186	3.41092224820039	0	0	0	15.8327838311948	0	6.38850066814977	0.000137065296397224	0.000496586382868062	Rasl12	9	65305788	65322135	+	6568	protein_coding	RAS-like, family 12 [Source:MGI Symbol;Acc:MGI:1918034]	-	22	28	3	0	0	0	0.159246240924192	0.223766703916616	0.0296326503329302	0	0	0
ENSMUSG00000106870	17.4971424182532	20.2377132328789	31.8352743165369	0	2.05859905351336	1.09804067611098	23.1900433225564	1.05221324320811	4.47841811742774	0.000138286665030646	0.000500481126553847	Gm43681	5	93331715	93333617	-	1903	TEC	predicted gene 43681 [Source:MGI Symbol;Acc:MGI:5663818]	-	21	22	28	0	2	1	0.524638501843787	0.606812432421278	0.954556476935925	0	0.0617255262325348	0.0329239141745476
ENSMUSG00000097908	45.8258491906632	50.5942830821972	26.1504039028696	5.82053480481339	10.2929952675668	2.19608135222197	40.85684539191	6.10320380820072	2.7393094311369	0.000138726321100807	0.000501895244229458	4933404O12Rik	5	136947964	136965968	+	4803	lncRNA	RIKEN cDNA 4933404O12 gene [Source:MGI Symbol;Acc:MGI:1914002]	-	55	55	23	6	10	2	0.544414590042731	0.601063949041064	0.310668796578095	0.0691483982415225	0.122281570289937	0.0260896142719817
ENSMUSG00000027318	213.298498051087	306.325386661303	1.13697408273346	0.970089134135565	0	0	173.586952931708	0.323363044711855	8.87631238584446	0.000139117006751417	0.00050313125815597	Adam33	2	130892511	130905734	-	5394	protein_coding	a disintegrin and metallopeptidase domain 33 [Source:MGI Symbol;Acc:MGI:1341813]	-	256	333	1	1	0	0	2.25636147453285	3.24043913787147	0.0120273913846673	0.0102620120119278	0	0
ENSMUSG00000026574	1423.1009166846	2250.98564912976	10.2327667446012	1.94017826827113	0	14.2745287894428	1228.10644418632	5.40490235257131	7.8322080733636	0.000139212300783968	0.000503387165171778	Dpt	1	164624213	164651835	+	1724	protein_coding	dermatopontin [Source:MGI Symbol;Acc:MGI:1928392]	-	1708	2447	9	2	0	13	47.101014083165	74.5018891616392	0.338678504733212	0.0642149568356598	0	0.472450529445553
ENSMUSG00000020123	44.9926519326512	11.0387526724794	1.13697408273346	0	0	0	19.056126229288	0	6.65715155251977	0.000141238860452813	0.000510445252758565	Avpr1a	10	122284404	122289357	+	2670	protein_coding	arginine vasopressin receptor 1A [Source:MGI Symbol;Acc:MGI:1859216]	-	54	12	1	0	0	0	0.961528477375981	0.235906855750295	0.0242980333816087	0	0	0
ENSMUSG00000037279	20.8299314503015	37.7157382976379	44.341989226605	5.82053480481339	4.11719810702672	4.39216270444394	34.2958863248481	4.77663187209468	2.83569806527036	0.000141572015336844	0.000511469103480548	Ovol2	2	144147095	144174066	-	2113	protein_coding	ovo like zinc finger 2 [Source:MGI Symbol;Acc:MGI:1338039]	zf-C2H2	25	41	39	6	4	4	0.562496940148698	1.01848570354097	1.19742272410171	0.1571792507118	0.111181899120221	0.118607115332067
ENSMUSG00000015665	13.3311561281929	18.397921120799	10.2327667446012	0	0	0	13.9872813311977	0	6.20638889421995	0.000142134110575273	0.000513319054158224	Awat1	X	99615857	99621811	+	1390	protein_coding	acyl-CoA wax alcohol acyltransferase 1 [Source:MGI Symbol;Acc:MGI:3588200]	-	16	20	9	0	0	0	0.547248821656034	0.755241372725764	0.420058807309393	0	0	0
ENSMUSG00000043252	337.444889494884	307.245282717343	185.326775485554	168.795509339588	84.4025611940477	106.509945582766	276.67231589926	119.902672038801	1.2068501299676	0.000144302378939262	0.000520691506981507	Tmem64	4	15265831	15286753	+	4670	protein_coding	transmembrane protein 64 [Source:MGI Symbol;Acc:MGI:2140359]	-	405	334	163	174	82	97	4.12304234677816	3.75405096040324	2.2643998089957	2.06241390703789	1.0312656816362	1.30138292106936
ENSMUSG00000000948	50.8250327387356	23.9172974570387	97.7797711150777	14.5513370120335	8.23439621405343	7.68628473277689	57.5073671036173	10.1573393196213	2.49047468539713	0.000144650316643062	0.000521855204249289	Gm38393	7	59623897	59654812	-	5216	protein_coding	predicted gene, 38393 [Source:MGI Symbol;Acc:MGI:5613898]	-	61	26	86	15	8	7	0.55599630449836	0.261641326785938	1.06965383916507	0.15918316562214	0.0900795064574492	0.0840834855673215
ENSMUSG00000029311	104.982854509519	83.7105410996354	31.8352743165369	19.4017826827113	16.4687924281069	17.5686508177758	73.5095566418973	17.8130753095313	2.0497936793933	0.000146369041025201	0.000527777436680852	Hsd17b11	5	104137628	104169785	-	3265	protein_coding	hydroxysteroid (17-beta) dehydrogenase 11 [Source:MGI Symbol;Acc:MGI:2149821]	-	126	91	28	20	16	16	1.83470824320134	1.46294764526925	0.556361707690372	0.339070706231784	0.287812989698043	0.307034406979059
ENSMUSG00000035062	55.8242162868079	61.6330357546766	15.9176371582685	10.6709804754912	2.05859905351336	1.09804067611098	44.4582963999177	4.60920673503852	3.25264186675691	0.000146656982023979	0.000528722772831836	Zc4h2	X	94682799	94702115	-	2257	protein_coding	zinc finger, C4H2 domain containing [Source:MGI Symbol;Acc:MGI:2679294]	-	67	67	14	11	2	1	1.41131155186161	1.55816635006536	0.402419356581539	0.269776792519152	0.0520441632346095	0.0277599506753053
ENSMUSG00000018570	84.152923059218	51.5141791382372	80.7251598740758	13.5812478778979	15.4394929013502	29.6470982549966	72.1307540238437	19.5559463447482	1.88920253321741	0.000146716461828754	0.000528844280980419	2810408A11Rik	11	69788178	69791813	-	2368	protein_coding	RIKEN cDNA 2810408A11 gene [Source:MGI Symbol;Acc:MGI:1917669]	-	101	56	71	14	15	27	2.02777296432355	1.24130043186177	1.94517659972616	0.327257643197949	0.372034448122404	0.714384980659811
ENSMUSG00000026872	921.516167361337	793.870296362477	88.68397845321	57.2352589139984	69.9923678194542	51.6079117772163	601.356814059008	59.6118461702229	3.33478336880344	0.000146837088336683	0.00052918611301664	Zeb2	2	44873644	45007407	-	20203	protein_coding	zinc finger E-box binding homeobox 2 [Source:MGI Symbol;Acc:MGI:1344407]	zf-C2H2	1106	863	78	59	68	47	2.60266885946607	2.2421543668778	0.250473119440372	0.161651451504627	0.197681779849402	0.145757947220003
ENSMUSG00000035578	57.4906108028321	41.3953225217977	71.6293672122081	12.6111587437623	12.3515943210802	0	56.8384335122793	8.32091768828083	2.75764310851969	0.000146942475333733	0.000529472912964911	Iqcg	16	32833053	32876588	-	6164	protein_coding	IQ motif containing G [Source:MGI Symbol;Acc:MGI:1916957]	-	69	45	63	13	12	0	0.532189269194418	0.383195553731315	0.663071413874172	0.116741208030565	0.114338426106924	0
ENSMUSG00000049685	12.4979588701809	12.8785447845593	15.9176371582685	0	0	0	13.7647136043362	0	6.17977564486636	0.000147768185291869	0.000532167782628275	Cyp2g1	7	26508317	26520630	+	2145	protein_coding	cytochrome P450, family 2, subfamily g, polypeptide 1 [Source:MGI Symbol;Acc:MGI:109612]	-	15	14	14	0	0	0	0.332463226443133	0.342587345297048	0.423431462845936	0	0	0
ENSMUSG00000071604	194.968158374822	233.653598234147	278.558650269698	117.380785230403	68.9630682926975	136.157043837762	235.726802292889	107.500299120288	1.13181715594528	0.000149327144052006	0.000537593439992106	Fam189a2	19	23950114	24008383	-	2886	protein_coding	family with sequence similarity 189, member A2 [Source:MGI Symbol;Acc:MGI:2685813]	-	234	254	245	121	67	124	3.85477632821903	4.61963823725846	5.50747004039478	2.32077215103014	1.36349035346057	2.69200342189756
ENSMUSG00000056185	12.4979588701809	13.7984408405992	14.780663075535	0	0	0	13.692354262105	0	6.17279609382755	0.000151351706949243	0.000544786486224143	Snx32	19	5542263	5560566	-	3554	protein_coding	sorting nexin 32 [Source:MGI Symbol;Acc:MGI:2444704]	-	15	15	13	0	0	0	0.200656618098064	0.221536052635512	0.237305779030849	0	0	0
ENSMUSG00000024868	66.6557806409647	92.9095016600349	3.41092224820039	0	0	0	54.3254015164	0	8.16277743696407	0.000153052459706416	0.000550715067659862	Dkk1	19	30523263	30527065	-	2427	protein_coding	dickkopf WNT signaling pathway inhibitor 1 [Source:MGI Symbol;Acc:MGI:1329040]	-	80	101	3	0	0	0	1.56711137639449	2.18434973870972	0.0801925205548766	0	0	0
ENSMUSG00000020150	59.9902025768682	107.627838556674	13.6436889928015	11.6410696096268	5.1464976337834	9.88236608499886	60.4205767087813	8.88997777613635	2.76734388072834	0.000153699716104579	0.000552947058621366	Gamt	10	80093985	80096846	-	1444	protein_coding	guanidinoacetate methyltransferase [Source:MGI Symbol;Acc:MGI:1098221]	-	72	117	12	12	5	9	2.37052727109314	4.25293990465343	0.539133649270597	0.459999663094228	0.203365090755737	0.390504070683849
ENSMUSG00000002565	20.8299314503015	18.397921120799	34.1092224820039	0.970089134135565	3.08789858027004	0	24.4456916843681	1.35266257146853	4.15800759096893	0.000154103423321624	0.000554302232869874	Scin	12	40109768	40184227	-	2999	protein_coding	scinderin [Source:MGI Symbol;Acc:MGI:1306794]	-	25	20	30	1	3	0	0.39631745066162	0.350045184424412	0.64897381589425	0.0184572500141176	0.058751422017596	0
ENSMUSG00000114515	19.1635369342774	28.5167777372384	20.4655334892023	1.94017826827113	0	0	22.7152827202394	0.64672608942371	5.06988588049339	0.000154692454604998	0.000556225918529748	Aldoa	7	126399962	126408280	-	799	protein_coding	aldolase A, fructose-bisphosphate [Source:MGI Symbol;Acc:MGI:87994]	-	23	31	18	2	0	0	1.36855012737355	2.03650505323862	1.461531269487	0.138556427515241	0	0
ENSMUSG00000113459	14.164353386205	11.0387526724794	15.9176371582685	0	0	0	13.706914405651	0	6.17407996413624	0.00015521919281121	0.000558022109498439	Gm30655	13	63722865	63730376	+	4114	lncRNA	predicted gene, 30655 [Source:MGI Symbol;Acc:MGI:5589814]	-	17	12	14	0	0	0	0.196455542898215	0.153104352176297	0.220773088916999	0	0	0
ENSMUSG00000023092	375.771963363439	1067.99932106238	160.313345665418	88.2781112063364	64.8458701856708	34.0392609594405	534.694876697079	62.3877474504826	3.0987397974052	0.000156430485578591	0.000562081308689309	Fhl1	X	55777147	55838706	+	3714	protein_coding	four and a half LIM domains 1 [Source:MGI Symbol;Acc:MGI:1298387]	-	451	1161	141	91	63	31	5.7731693222932	16.4081983695626	2.46297270521654	1.35626000110469	0.996258968025359	0.522961892541489
ENSMUSG00000022469	54.9910190287959	91.989605603995	22.7394816546692	8.73080220722009	5.1464976337834	15.3725694655538	56.5733687624867	9.74995643551909	2.54647370866395	0.000157904334182222	0.000567178435647174	Rapgef3	15	97642651	97665853	-	6336	protein_coding	Rap guanine nucleotide exchange factor (GEF) 3 [Source:MGI Symbol;Acc:MGI:2441741]	-	66	100	20	9	5	14	0.495231681055916	0.828429220398368	0.20478456164424	0.0786268363527539	0.0463477258603668	0.138440486338115
ENSMUSG00000111474	0	0.91989605603995	0	18.4316935485757	14.4101933745935	20.8627728461087	0.306632018679983	17.901553256426	-5.70869177790731	0.000159431008251661	0.000572321963505476	Gm32926	10	18619217	18713727	+	1749	lncRNA	predicted gene, 32926 [Source:MGI Symbol;Acc:MGI:5592085]	-	0	1	0	19	14	19	0	0.0300110208144314	0	0.60132222015691	0.470123347594966	0.680634628249925
ENSMUSG00000023868	47.4922437066874	26.6769856251585	7.95881857913423	2.9102674024067	0	0	27.3760159703267	0.970089134135565	4.77053268150656	0.000159807778242399	0.000573413114060739	Pde10a	17	8744204	9205480	+	12849	protein_coding	phosphodiesterase 10A [Source:MGI Symbol;Acc:MGI:1345143]	-	57	29	7	3	0	0	0.210904176102263	0.118467506166143	0.0353436254885412	0.0129239534887552	0	0
ENSMUSG00000032387	12.4979588701809	23.9172974570387	6.82184449640077	0	0	0	14.4123669412068	0	6.2509974730179	0.000160076414351298	0.000574276585634826	Rbpms2	9	65536930	65567810	+	2506	protein_coding	RNA binding protein with multiple splicing 2 [Source:MGI Symbol;Acc:MGI:1919223]	-	15	26	6	0	0	0	0.284570479138276	0.544581468681347	0.155329008289454	0	0	0
ENSMUSG00000066687	185.802988536689	133.384928125793	214.888101636624	69.8464176577607	87.4904597743178	87.8432540888788	178.025339433035	81.7267105069858	1.12258421991419	0.000160402157367888	0.000575344591384084	Zbtb16	9	48565597	48747522	-	5283	protein_coding	zinc finger and BTB domain containing 16 [Source:MGI Symbol;Acc:MGI:103222]	ZBTB	223	145	189	72	85	80	2.00679913459115	1.4406482933265	2.32093821415128	0.754388998873441	0.944956700335383	0.948767119805628
ENSMUSG00000109564	0	0	0	17.4616044144402	9.26369574081012	13.1764881133318	0	13.3005960895274	-6.24295608926974	0.000160506982007475	0.000575519355093911	Muc16	9	18406751	18585826	-	26350	protein_coding	mucin 16 [Source:MGI Symbol;Acc:MGI:1920982]	-	0	0	0	18	9	12	0	0	0	0.037812496025127	0.0200602103943951	0.0285332259616687
ENSMUSG00000092118	8.33197258012059	17.478025064759	15.9176371582685	51.414724109185	56.6114739716174	57.0981151577712	13.9092116010494	55.0414377461912	-1.99443653456674	0.000161062030540048	0.000577408645918252	Fancf	7	51510325	51512015	-	1691	protein_coding	Fanconi anemia, complementation group F [Source:MGI Symbol;Acc:MGI:3689889]	-	10	19	14	53	55	52	0.281148677595316	0.589767139375737	0.537114422119771	1.73490509638909	1.91026085249209	1.92668175698198
ENSMUSG00000044938	21.6631287083135	81.8707489875555	1.13697408273346	1.94017826827113	0	0	34.8902839262008	0.64672608942371	5.7008603821902	0.000161840538040929	0.000579996911613231	Klhl31	9	77543782	77567409	+	6494	protein_coding	kelch-like 31 [Source:MGI Symbol;Acc:MGI:3045305]	-	26	89	1	2	0	0	0.190344668296207	0.719363337079645	0.00999010611778491	0.0170475185686291	0	0
ENSMUSG00000068888	1928.85165229792	1873.82826615338	1962.41726679796	154.244172327555	236.738891154036	699.451910682697	1921.69906174975	363.47832472143	2.40287393168268	0.000162592638736634	0.000582539960833894	Lce1i	3	92684517	92686206	-	731	protein_coding	late cornified envelope 1I [Source:MGI Symbol;Acc:MGI:1923835]	-	2315	2037	1726	159	230	637	150.561270585317	146.266284540144	153.181317368636	12.0399091025744	18.4792377405733	54.5974431264604
ENSMUSG00000020287	110.815235315604	130.625239957673	120.519252769747	55.2950806457272	56.6114739716174	41.7255456922174	120.653242681008	51.2107001031873	1.23400597850855	0.000162606928678448	0.000582539960833894	Mpg	11	32176505	32182700	+	3752	protein_coding	N-methylpurine-DNA glycosylase [Source:MGI Symbol;Acc:MGI:97073]	-	133	142	106	57	55	38	1.68526601911566	1.98653441029599	1.83284365875877	0.840921558945444	0.860941125150354	0.63455755053791
ENSMUSG00000032131	25.8291149983738	34.0361540734781	39.7940928956712	86.3379329380653	74.1095659264809	126.274677752763	33.2197873225077	95.5740588724365	-1.53033837351436	0.000163464953273473	0.000585307233213235	Abcg4	9	44184485	44199912	-	5211	protein_coding	ATP binding cassette subfamily G member 4 [Source:MGI Symbol;Acc:MGI:1890594]	-	31	37	35	89	72	115	0.282826613475803	0.372692993660392	0.435741934275826	0.945393026006169	0.811493446773842	1.38269698666837
ENSMUSG00000022816	5850.71114576068	6187.2208729247	355.872887895574	337.591018679177	299.526162286194	250.353274153305	4131.26830219365	295.823485039558	3.80376173087522	0.000165619890056539	0.000592712939872669	Fstl1	16	37597235	37656876	+	4914	protein_coding	follistatin-like 1 [Source:MGI Symbol;Acc:MGI:102793]	-	7022	6726	313	348	291	228	67.9368373992605	71.8442951506445	4.13229741093696	3.92001340898125	3.47801483906893	2.90703288109675
ENSMUSG00000064325	163.306662570364	86.4702292677553	13.6436889928015	0	0	3.29412202833295	87.8068602769735	1.09804067611098	6.35719947753598	0.000165915922592247	0.000593617909976249	Hhip	8	80692480	80784635	-	9076	protein_coding	Hedgehog-interacting protein [Source:MGI Symbol;Acc:MGI:1341847]	-	196	94	12	0	0	3	1.02669450316749	0.543630661967542	0.0857766625767676	0	0	0.0207098530214293
ENSMUSG00000025255	54.9910190287959	99.3487740523146	17.0546112410019	8.73080220722009	1.02929952675668	12.0784474372208	57.1314681073708	7.2795163903992	2.97976542774935	0.000166355214819429	0.000595033114095226	Zfhx4	3	5283586	5480917	+	15737	protein_coding	zinc finger homeodomain 4 [Source:MGI Symbol;Acc:MGI:2137668]	Homeobox	66	108	15	9	1	11	0.199389205767954	0.360223787486788	0.061837468191741	0.0316565822666994	0.00373208605263118	0.0437946429062595
ENSMUSG00000039349	185.802988536689	390.035927760939	2.27394816546692	0.970089134135565	3.08789858027004	0	192.704288154365	1.35266257146853	7.14862879880144	0.00016681693151513	0.000596580614240183	C130074G19Rik	1	184604123	184615415	-	3035	protein_coding	RIKEN cDNA C130074G19 gene [Source:MGI Symbol;Acc:MGI:2444831]	-	223	424	2	1	3	0	3.4932190537216	7.33293336786913	0.0427517292447415	0.0182383172297656	0.0580545352984417	0
ENSMUSG00000032377	8.33197258012059	32.1963619613982	5.68487041366731	0	0	0	15.4044016517287	0	6.34644270572469	0.000166857712552936	0.000596622462260125	Plscr4	9	92339426	92374509	+	3590	protein_coding	phospholipid scramblase 4 [Source:MGI Symbol;Acc:MGI:2143267]	-	10	35	5	0	0	0	0.13242964173083	0.511733882773098	0.0903561965583499	0	0	0
ENSMUSG00000036502	258.291149983738	300.806010325064	2.27394816546692	4.85044567067783	4.11719810702672	2.19608135222197	187.123702824756	3.7212417099755	5.64909944197496	0.000167074635137391	0.000597294004027504	Tmem255a	X	37285450	37341316	-	4490	protein_coding	transmembrane protein 255A [Source:MGI Symbol;Acc:MGI:3045722]	-	310	327	2	5	4	2	3.28242646508331	3.82271560295146	0.0288978837990625	0.0616406378533839	0.0523223502986698	0.0279083334851511
ENSMUSG00000019856	6.66557806409647	21.1576092889188	14.780663075535	0	0	0	14.2012834761834	0	6.22449478140485	0.000167170078101903	0.000597531096239852	Fam184a	10	53509241	53627219	-	5368	protein_coding	family with sequence similarity 184, member A [Source:MGI Symbol;Acc:MGI:1923156]	-	8	23	13	0	0	0	0.0708528187501758	0.224898162127819	0.15711340139263	0	0	0
ENSMUSG00000038248	49.1586382227115	39.5555304097178	2.27394816546692	0.970089134135565	0	2.19608135222197	30.3293722659654	1.05539016211918	4.87150190784452	0.000167285660676199	0.000597840080141711	Sobp	10	42878496	43050526	-	5529	protein_coding	sine oculis binding protein [Source:MGI Symbol;Acc:MGI:1924427]	-	59	43	2	1	0	2	0.507323610327493	0.408218274984797	0.0234674440690523	0.0100114474212948	0	0.0226638483176575
ENSMUSG00000037455	149.975506442171	117.746695173114	102.327667446012	60.145526316405	48.3770777575639	43.9216270444394	123.349956353765	50.8147437061361	1.28010545649094	0.000168277377642374	0.000601279511857991	Slc18b1	10	23672884	23703866	+	3258	protein_coding	solute carrier family 18, subfamily B, member 1 [Source:MGI Symbol;Acc:MGI:1923556]	-	180	128	90	62	47	40	2.62664317024132	2.06219375437949	1.79214776599158	1.05337757922805	0.847267156501557	0.769235220063403
ENSMUSG00000070315	50.8250327387356	30.3565698493183	9.0957926618677	2.9102674024067	3.08789858027004	1.09804067611098	30.0924650833072	2.36540221959591	3.66483496622273	0.000168497667120601	0.000601961803293292	4930581F22Rik	9	35028024	35042218	+	5954	lncRNA	RIKEN cDNA 4930581F22 gene [Source:MGI Symbol;Acc:MGI:1926184]	-	61	33	8	3	3	1	0.487080403806424	0.290921412218095	0.0871692967805108	0.0278904733585852	0.0295927972171264	0.010523044789077
ENSMUSG00000027997	207.466117245003	195.937859936509	226.257842463959	92.1584677428787	133.808938478368	81.2550100322129	209.887273215157	102.407472084487	1.03384524973789	0.000168820319746775	0.000603009488204139	Casp6	3	129695074	129707752	+	5584	protein_coding	caspase 6 [Source:MGI Symbol;Acc:MGI:1312921]	-	249	213	199	95	130	74	2.11998891546573	2.00218761840004	2.31201183321099	0.94171970187539	1.3673243136342	0.830302908647591
ENSMUSG00000035390	63.3229916089165	51.5141791382372	34.1092224820039	0	9.26369574081012	10.9804067611098	49.6487977430525	6.74803416730666	2.89668024278989	0.00016969929128806	0.000606043578652242	Brsk1	7	4693603	4718996	+	4100	protein_coding	BR serine/threonine kinase 1 [Source:MGI Symbol;Acc:MGI:2685946]	-	76	56	30	0	9	10	0.881270815849748	0.716926688450896	0.47470060338216	0	0.128923547290808	0.152815143107717
ENSMUSG00000052374	289.119448530184	1217.02248214085	9.0957926618677	0	1.02929952675668	7.68628473277689	505.079241110969	2.90519475317786	7.45130541270953	0.000169950883569215	0.000606836456350431	Actn2	13	12284312	12355641	-	3795	protein_coding	actinin alpha 2 [Source:MGI Symbol;Acc:MGI:109192]	-	347	1323	8	0	1	7	4.3470771434347	18.2986327694532	0.136760472471979	0	0.0154761102003312	0.115567710334427
ENSMUSG00000054855	138.310744830002	114.067110948954	104.601615611479	26.1924066216603	49.4063772843206	57.0981151577712	118.993157130145	44.2322996879174	1.43366752765327	0.000170758707591627	0.000609296765853463	Rnd1	15	98561302	98575342	-	2967	protein_coding	Rho family GTPase 1 [Source:MGI Symbol;Acc:MGI:2444878]	-	166	124	92	27	48	52	2.65992991887667	2.19368727676125	2.0116511357797	0.503720561305408	0.950161184392426	1.09808522111781
ENSMUSG00000117528	28.32870677241	20.2377132328789	36.3831706474708	0	5.1464976337834	1.09804067611098	28.3165302175866	2.08151276996479	3.77104051939352	0.000172484465365273	0.000615133630436172	Gm50017	17	30198294	30201207	+	631	lncRNA	predicted gene, 50017 [Source:MGI Symbol;Acc:MGI:6275310]	-	34	22	32	0	5	1	2.56170555779162	1.83005397606607	3.29005383854936	0	0.465386990572558	0.0992935161238735
ENSMUSG00000047767	58.3238080608441	68.0723081469563	37.5201447302042	17.4616044144402	9.26369574081012	2.19608135222197	54.6387536460016	9.64046050249075	2.49136375177635	0.000174246159860601	0.000620876773508155	Atg16l2	7	100912241	100951458	-	8469	protein_coding	autophagy related 16-like 2 (S. cerevisiae) [Source:MGI Symbol;Acc:MGI:1920933]	-	70	74	33	18	9	2	0.392957479831829	0.458638136725541	0.252792504575929	0.117647806147372	0.0624142807760434	0.0147961291000506
ENSMUSG00000057182	35.8274820945185	31.2764659053583	2.27394816546692	0	1.02929952675668	0	23.1259653884479	0.343099842252226	5.9739829703967	0.000174299733713132	0.000620959825767031	Scn3a	2	65287462	65397971	-	12717	protein_coding	sodium channel, voltage-gated, type III, alpha [Source:MGI Symbol;Acc:MGI:98249]	-	43	34	2	0	1	0	0.160754610316806	0.140334620095225	0.0102029958526217	0	0.00461837211687166	0
ENSMUSG00000074971	93.3180928973506	162.821601919071	3.41092224820039	0	1.02929952675668	2.19608135222197	86.516872354874	1.07512695965955	6.35461896751055	0.000175433401010602	0.000624773441465679	Fibin	2	110191262	110193528	-	2267	protein_coding	fin bud initiation factor homolog (zebrafish) [Source:MGI Symbol;Acc:MGI:1914856]	-	112	177	3	0	1	2	2.34880063286864	4.09819221287427	0.0858523367387232	0	0.025907295196408	0.0552749966247588
ENSMUSG00000113047	171.638635150484	125.105863621433	130.752019514348	60.145526316405	71.0216673462109	61.4902778622152	142.498839428755	64.2191571749437	1.15186673638224	0.000177797794315432	0.000632653025662454	Gm47469	13	74699443	74712375	-	4513	lncRNA	predicted gene, 47469 [Source:MGI Symbol;Acc:MGI:6096437]	-	206	136	115	62	69	56	2.17010895735914	1.58177297917215	1.65316001547151	0.7604485160924	0.897960743742017	0.777450849934233
ENSMUSG00000070737	58.3238080608441	53.3539712503171	53.4377818884727	15.521426146169	17.4980919548636	10.9804067611098	55.038520399878	14.6666416207141	1.90538570627354	0.000177900573598409	0.000632896938364308	Tmem35b	4	127017484	127023437	+	1910	protein_coding	transmembrane protein 35B [Source:MGI Symbol;Acc:MGI:3758095]	-	70	58	47	16	17	10	1.74238580978836	1.5939151693495	1.59641895762203	0.463692505066712	0.522744109724799	0.328032506147456
ENSMUSG00000109244	48.3254409646994	44.1550106899176	53.4377818884727	120.29105263281	104.988551729181	115.294270991653	48.6394111810299	113.524625117882	-1.22551778535126	0.000177928037261068	0.000632896938364308	Gm44751	7	87960686	87965072	+	4387	lncRNA	predicted gene 44751 [Source:MGI Symbol;Acc:MGI:5753327]	-	58	48	47	124	102	105	0.628550262165339	0.574307093552119	0.69504449716391	1.56457905316845	1.3655453607126	1.4995878529262
ENSMUSG00000049107	24.9959177403618	26.6769856251585	15.9176371582685	0	0	2.19608135222197	22.5301801745963	0.732027117407323	5.01438761108616	0.000178171789351983	0.000633434517784549	Ntf3	6	126078375	126143873	-	1714	protein_coding	neurotrophin 3 [Source:MGI Symbol;Acc:MGI:97380]	-	30	29	14	0	0	2	0.832127912159299	0.888091590856929	0.529906935708595	0	0	0.0731087615801215
ENSMUSG00000037890	78.3205422531335	80.0309568754756	72.7663412949416	29.102674024067	28.820386749187	20.8627728461087	77.0392801411836	26.2619445397876	1.55065024483935	0.000178269897213475	0.000633673506779084	Wdr19	5	65357039	65417758	+	11278	protein_coding	WD repeat domain 19 [Source:MGI Symbol;Acc:MGI:2443231]	-	94	87	64	30	28	19	0.396255602930359	0.404909288897529	0.368154632403732	0.147242311027679	0.145814104441141	0.105553286470041
ENSMUSG00000030672	795.703381401516	2018.25194695165	88.68397845321	67.9062393894896	59.6993725518874	62.5883185383261	967.546435602125	63.3979768265677	3.93187921880226	0.000178799428558375	0.000635335621013541	Mylpf	7	126808062	126813470	+	1062	protein_coding	myosin light chain, phosphorylatable, fast skeletal muscle [Source:MGI Symbol;Acc:MGI:97273]	-	955	2194	78	70	58	57	42.7522038787254	108.438295892036	4.76488552924089	3.64852212378881	3.20757685140762	3.36279651076022
ENSMUSG00000036596	287.45305401416	351.400293407261	15.9176371582685	0	0	4.39216270444394	218.256994859897	1.46405423481465	7.24164716784359	0.000179052324227174	0.000636124075527087	Cpz	5	35659562	35683042	-	2245	protein_coding	carboxypeptidase Z [Source:MGI Symbol;Acc:MGI:88487]	-	345	382	14	0	0	4	7.30604600292737	8.9313600020028	0.404570373186874	0	0	0.111633333940604
ENSMUSG00000108465	15.8307479022291	5.5193763362397	21.6025075719358	0	0	0	14.3175439368015	0	6.23484583750012	0.000179235012507832	0.00063655266602444	Gm45110	7	127054641	127056042	+	1402	TEC	predicted gene 45110 [Source:MGI Symbol;Acc:MGI:5753686]	-	19	6	19	0	0	0	0.644295710589152	0.224633132971928	0.879200594471475	0	0	0
ENSMUSG00000071640	17.4971424182532	24.8371935130786	26.1504039028696	62.0857045846762	75.1388654532376	75.764806651658	22.8282466114005	70.9964588965239	-1.64345202698418	0.000180522240033833	0.00064090237044024	Stxbp3-ps	19	9535156	9536547	-	758	processed_pseudogene	syntaxin-binding protein 3, pseudogene [Source:MGI Symbol;Acc:MGI:3586869]	-	21	27	23	64	73	69	1.31713333642312	1.86967075978878	1.96852536934642	4.67362894288876	5.65623243977408	5.7033514492313
ENSMUSG00000121168	10.8315643541568	18.397921120799	11.3697408273346	0	0	0	13.5330754340968	0	6.1574393309303	0.000180995305639973	0.000642359572014414	ENSMUSG00000121168	5	105841570	105844003	-	1375	lncRNA	novel transcript	-	13	20	10	0	0	0	0.449490282151115	0.763480369519136	0.471823630028329	0	0	0
ENSMUSG00000044365	19.9967341922894	22.9974014009987	12.5067149100681	0	1.02929952675668	0	18.5002835011187	0.343099842252226	5.64907823999135	0.000181267590960149	0.000643103434848585	Cxxc4	3	133942245	133967922	+	13401	protein_coding	CXXC finger 4 [Source:MGI Symbol;Acc:MGI:2442112]	-	24	25	11	0	1	0	0.0851439290465511	0.0979204451243202	0.0532522379238749	0	0.00438264593763576	0
ENSMUSG00000049588	9.16516983813265	19.3178171768389	10.2327667446012	35.8932979630159	49.4063772843206	94.4314981455447	12.9052512531909	59.9103911309604	-2.21030875583454	0.00018308082945948	0.000649199685105453	Ccdc69	11	54940557	54968957	-	1848	protein_coding	coiled-coil domain containing 69 [Source:MGI Symbol;Acc:MGI:1196234]	-	11	21	9	37	48	86	0.282989532031952	0.596469038686825	0.315953323679684	1.10826397906739	1.5255022911755	2.91572616124357
ENSMUSG00000028445	29.9951012884341	12.8785447845593	3.41092224820039	0	0	0	15.4281894403979	0	6.35289795221235	0.000183127446120595	0.000649252775541081	Enho	4	41638144	41640324	-	1269	protein_coding	energy homeostasis associated [Source:MGI Symbol;Acc:MGI:1916888]	-	36	14	3	0	0	0	1.34871606755654	0.579077900443001	0.153370565316537	0	0	0
ENSMUSG00000097536	32.4946930624703	23.9172974570387	95.5058229496108	11.6410696096268	7.20509668729676	3.29412202833295	50.6392711563733	7.38009610841883	2.76188336904742	0.000183505229001393	0.000650479748345125	2610037D02Rik	15	96032700	96182376	-	5020	lncRNA	RIKEN cDNA 2610037D02 gene [Source:MGI Symbol;Acc:MGI:1917290]	-	39	26	84	12	7	3	0.369352074476763	0.271856804883557	1.08557030414884	0.132318628188858	0.081896985552151	0.0374427541877475
ENSMUSG00000084835	61.6565970928924	57.0335554744769	78.4512117086089	133.872300510708	159.541426647285	136.157043837762	65.7137880919927	143.190256998585	-1.12855839559057	0.000184427757798662	0.000653524059888625	Gm12352	11	98328863	98329872	+	760	lncRNA	predicted gene 12352 [Source:MGI Symbol;Acc:MGI:3705172]	-	74	62	69	138	155	124	4.62911297660688	4.28201983562542	5.89003511828127	10.0509926386089	11.9782038455129	10.2225287836794
ENSMUSG00000027811	85.8193175752421	59.7932436425967	34.1092224820039	19.4017826827113	12.3515943210802	6.58824405666591	59.9072612332809	12.7805403534858	2.22515409660406	0.000185920833249067	0.000658587316258823	4930579G24Rik	3	79536386	79540127	+	1970	protein_coding	RIKEN cDNA 4930579G24 gene [Source:MGI Symbol;Acc:MGI:1923189]	-	103	65	30	20	12	6	2.48571109760452	1.73187964532418	0.98795557049079	0.561962363373997	0.35775739011324	0.190825001038063
ENSMUSG00000055937	53.3246245127718	15.6382329526791	29.56132615107	5.82053480481339	3.08789858027004	1.09804067611098	32.8413945388403	3.33549135373147	3.28383153140072	0.000186666330289442	0.000660999844416375	Krt28	11	99255698	99265729	-	1624	protein_coding	keratin 28 [Source:MGI Symbol;Acc:MGI:1918093]	-	64	17	26	6	3	1	1.87358586724603	0.549456700662247	1.03865115600448	0.204507239380562	0.108494775018947	0.0385801777550272
ENSMUSG00000021572	107.482446283556	135.224720237873	151.21755300355	64.0258828529473	57.640773498374	48.3137897488833	131.30823984166	56.6601487000682	1.20814029532027	0.000187057809578866	0.000662157536081709	Cep72	13	74184619	74210418	-	8178	protein_coding	centrosomal protein 72 [Source:MGI Symbol;Acc:MGI:1921720]	-	129	147	133	66	56	44	0.749932641012041	0.94349761365282	1.05508371657411	0.446725033540518	0.402174485176618	0.337097723363074
ENSMUSG00000020154	153.308295474219	169.260874311351	5.68487041366731	3.88035653654226	1.02929952675668	0	109.418013399746	1.63655202109965	6.04398799613174	0.000188254242209437	0.000666063923163101	Ptprb	10	116111428	116225440	+	13333	protein_coding	protein tyrosine phosphatase, receptor type, B [Source:MGI Symbol;Acc:MGI:97809]	-	184	184	5	4	1	0	0.656099333546217	0.724370109834026	0.0243290141486894	0.0166064029977766	0.00440499799071903	0
ENSMUSG00000035351	265.789925305847	191.33837965631	197.833490395622	129.991943974166	91.6076578813445	104.313864230544	218.320598452593	108.637822028685	1.00748817130463	0.000188478352191788	0.000666725922744639	Nup37	10	87982854	88014252	+	3328	protein_coding	nucleoporin 37 [Source:MGI Symbol;Acc:MGI:1919964]	-	319	208	174	134	89	95	4.55708383433185	3.28057971277754	3.39194121046507	2.22876839969152	1.5706531252142	1.78850655770601
ENSMUSG00000097574	19.9967341922894	28.5167777372384	27.2873779856031	3.88035653654226	0	0	25.2669633050436	1.29345217884742	4.23523945607055	0.000190096166053379	0.000671917464678321	C920006O11Rik	9	78083165	78086164	+	3000	transcribed_unprocessed_pseudogene	RIKEN cDNA C920006O11 gene [Source:MGI Symbol;Acc:MGI:2443759]	-	24	31	24	4	0	0	0.380337931050944	0.542389179179219	0.519005993031162	0.073804390389785	0	0
ENSMUSG00000032648	135.811153055966	438.790418731056	10.2327667446012	10.6709804754912	2.05859905351336	4.39216270444394	194.944779510541	5.70724741114951	5.09050540400276	0.000196198328442668	0.00069269018921467	Pygm	19	6434429	6448489	+	3218	protein_coding	muscle glycogen phosphorylase [Source:MGI Symbol;Acc:MGI:97830]	-	163	477	9	11	2	4	2.40813714890086	7.78041776504604	0.181442430752038	0.189212622969461	0.0365020747111603	0.0778796875999554
ENSMUSG00000039063	64.1561888669285	80.0309568754756	100.053719280545	132.902211376572	189.391112923229	222.90225725053	81.4136216743163	181.731860516777	-1.16269625626959	0.000196223394244561	0.00069269018921467	Echdc3	2	6193276	6217844	-	2685	protein_coding	enoyl Coenzyme A hydratase domain containing 3 [Source:MGI Symbol;Acc:MGI:1915106]	-	77	87	88	137	184	203	1.36340878449361	1.70076981757405	2.12628153569563	2.82435795625713	4.02482615668054	4.73698486437815
ENSMUSG00000112449	4.1659862900603	45.9948028019975	18.1915853237354	48.5044567067783	145.131233272692	166.90218276887	22.7841248052644	120.179290916113	-2.40018616452029	0.000196899091622418	0.000694715058400893	Srp54b	12	55201889	55236358	+	4513	protein_coding	signal recognition particle 54B [Source:MGI Symbol;Acc:MGI:3714357]	-	5	50	16	50	141	152	0.052672547508717	0.581534183519173	0.230004871717776	0.613264932332581	1.83496325895108	2.11022373553577
ENSMUSG00000042042	276.621489660004	333.922268342502	183.052827320087	108.649983023183	80.285363087021	162.510020064426	264.532195107531	117.148455391543	1.17862911403659	0.000196932435524667	0.000694715058400893	Csgalnact2	6	118084413	118116101	-	5438	protein_coding	chondroitin sulfate N-acetylgalactosaminyltransferase 2 [Source:MGI Symbol;Acc:MGI:1926002]	-	332	363	161	112	78	148	2.90254213656016	3.50378943946523	1.92074211286358	1.14004575078005	0.842420628981249	1.70518993817144
ENSMUSG00000093483	37.4938766105426	34.0361540734781	57.9856782194066	10.6709804754912	2.05859905351336	8.78432540888788	43.1719029678091	7.17130164596415	2.58409622135231	0.000197175598277282	0.000695453283454531	AA465934	11	83182513	83185527	+	792	lncRNA	expressed sequence AA465934 [Source:MGI Symbol;Acc:MGI:2671018]	-	45	37	51	11	2	8	2.70126371485045	2.45215049237917	4.17760505754249	0.768795733226927	0.148312722753174	0.632870794688527
ENSMUSG00000031775	0	0.91989605603995	0	22.312050085118	19.5566910083769	10.9804067611098	0.306632018679983	17.6163826182016	-5.6874962829288	0.000198043595505496	0.000698394714504341	Pllp	8	95401522	95422906	-	2083	protein_coding	plasma membrane proteolipid [Source:MGI Symbol;Acc:MGI:1915051]	-	0	1	0	23	19	10	0	0.025198884015574	0	0.61119814413048	0.535720079690293	0.300788327768431
ENSMUSG00000056413	39.9934683845788	39.5555304097178	17.0546112410019	95.0687351452854	92.6369574081012	98.8236608499886	32.2012033450995	95.5097844677917	-1.55526109211287	0.000198731920066231	0.000700581237800491	Adap1	5	139257631	139311377	-	3292	protein_coding	ArfGAP with dual PH domains 1 [Source:MGI Symbol;Acc:MGI:2442201]	-	48	43	15	98	90	90	0.693204005560651	0.68561325710539	0.295606390319996	1.64781977328347	1.60566993891954	1.71290363933013
ENSMUSG00000025776	6.66557806409647	43.2351146338776	2.27394816546692	0	0	0	17.3915469544803	0	6.52169106160051	0.000198829454313414	0.000700762649167293	Crispld1	1	17797269	17836568	+	4515	protein_coding	cysteine-rich secretory protein LCCL domain containing 1 [Source:MGI Symbol;Acc:MGI:1934666]	-	8	47	2	0	0	0	0.0842387444188137	0.546399987598828	0.0287378733682814	0	0	0
ENSMUSG00000097183	54.9910190287959	53.3539712503171	14.780663075535	1.94017826827113	9.26369574081012	0	41.0418844515493	3.73462466969375	3.45548624716638	0.000198927316588272	0.000700908767721375	Gm17501	3	145356067	145383764	+	2559	lncRNA	predicted gene, 17501 [Source:MGI Symbol;Acc:MGI:4937135]	-	66	58	13	2	9	0	1.22617738615486	1.18967486262507	0.329575904132723	0.0432616590795926	0.206559806132205	0
ENSMUSG00000098383	14.164353386205	5.5193763362397	22.7394816546692	0	0	0	14.141070459038	0	6.21597082559473	0.000199845956246035	0.000704024636727316	Gm27197	2	38237369	38238328	-	479	lncRNA	predicted gene 27197 [Source:MGI Symbol;Acc:MGI:5521040]	-	17	6	20	0	0	0	1.68730293002767	0.657485704439757	2.70879954609166	0	0	0
ENSMUSG00000039131	35.8274820945185	43.2351146338776	39.7940928956712	104.769626486641	137.926136585395	74.666765975547	39.6188965413558	105.787509682528	-1.41885109682248	0.000200487725659033	0.000706043025634462	Gipc2	3	151799170	151871867	-	3839	protein_coding	GIPC PDZ domain containing family, member 2 [Source:MGI Symbol;Acc:MGI:1889209]	-	43	47	35	108	134	68	0.53251273232582	0.6426142078689	0.591469450250412	1.557216885015	2.05003029960261	1.10979061991226
ENSMUSG00000056222	24.1627204823497	27.5968816811985	14.780663075535	0	2.05859905351336	0	22.1800884130277	0.686199684504453	5.01615102470791	0.000202449783973209	0.000712463502191824	Spock1	13	57569008	58056146	-	8365	protein_coding	sparc/osteonectin, cwcv and kazal-like domains proteoglycan 1 [Source:MGI Symbol;Acc:MGI:105371]	-	29	30	13	0	2	0	0.164820681417773	0.188246056441508	0.100823041084954	0	0.0140422805045444	0
ENSMUSG00000042763	39.1602711265668	34.0361540734781	28.4243520683365	6.79062393894896	6.17579716054008	2.19608135222197	33.8735924227938	5.05416748390367	2.73530121175511	0.000203252805306405	0.000715166833557109	Maneal	4	124749032	124755964	-	2727	protein_coding	mannosidase, endo-alpha-like [Source:MGI Symbol;Acc:MGI:2684896]	-	47	37	25	7	6	2	0.819393232462154	0.712175720558966	0.594753842399112	0.142087660266363	0.129222966359201	0.0459510147958666
ENSMUSG00000121121	18.3303396762653	24.8371935130786	30.6983002338035	1.94017826827113	0	3.29412202833295	24.6219444743825	1.7447667655347	3.82972787947486	0.000203563692431892	0.000716137907686064	ENSMUSG00000121121	11	69471710	69472033	-	324	lncRNA	novel transcript, antisense to Trp53	-	22	27	27	2	0	3	3.22817688392005	4.37410628370338	5.40631242740793	0.341686992545301	0	0.580131561797816
ENSMUSG00000086291	42.493060158615	84.6304371556754	42.0680410611381	2.9102674024067	6.17579716054008	19.7647321699977	56.3971794584762	9.61693224431483	2.56765557635717	0.000205223518104367	0.000721482337379593	Gm15513	5	34369154	34371146	-	1569	lncRNA	predicted gene 15513 [Source:MGI Symbol;Acc:MGI:3782961]	-	51	92	37	3	6	18	1.54535010226244	3.07776503327504	1.52989338289938	0.105838035931814	0.224595939618573	0.718786332781998
ENSMUSG00000097375	59.9902025768682	30.3565698493183	62.5335745503404	9.70089134135565	10.2929952675668	14.2745287894428	50.9601156588423	11.4228051327884	2.15986472900787	0.00020623554300171	0.000724915990365956	6720427I07Rik	13	48686381	48699976	-	5598	lncRNA	RIKEN cDNA 6720427I07 gene [Source:MGI Symbol;Acc:MGI:1924398]	-	72	33	55	10	10	13	0.6114757733938	0.309422309458117	0.637400179008438	0.0988804801578041	0.104915752429898	0.145499234148648
ENSMUSG00000059791	33.3278903204824	34.9560501295181	13.6436889928015	3.88035653654226	0	2.19608135222197	27.3092098142673	2.02547929625474	3.74531094361407	0.000206696980375553	0.000726413488586025	Nrm	17	36172210	36176294	+	1466	protein_coding	nurim (nuclear envelope membrane protein) [Source:MGI Symbol;Acc:MGI:2146855]	-	40	38	12	4	0	2	1.29719621777266	1.36056784813693	0.531042966948665	0.151032176786736	0	0.0854764101966769
ENSMUSG00000078350	36.6606793525306	36.795842241598	47.7529114748054	9.70089134135565	1.02929952675668	7.68628473277689	40.4031443563113	6.13882520029641	2.71353132557689	0.00020869213424628	0.000732797624222304	Smim1	4	154104927	154110687	-	5761	protein_coding	small integral membrane protein 1 [Source:MGI Symbol;Acc:MGI:1916109]	-	44	40	42	10	1	7	0.363106860055579	0.3644455851723	0.472970224511994	0.0960827856141967	0.0101947297709177	0.0761290506368945
ENSMUSG00000102694	34.9942848365065	80.9508529315156	48.8898855575389	114.470517827997	178.068818128906	141.647247218317	54.945007775187	144.728861058406	-1.39765062514818	0.000208743686093068	0.000732853218270272	Gm37496	12	103988178	103990686	-	2509	TEC	predicted gene, 37496 [Source:MGI Symbol;Acc:MGI:5610724]	-	42	88	43	118	173	129	0.795844614594442	1.84099491255112	1.11186018833898	2.60330352710083	4.04966441226562	3.22136027061266
ENSMUSG00000045934	100.816868219459	82.7906450435955	128.478071348881	32.9830305606092	43.2305801237805	43.9216270444394	104.028528203979	40.045079242943	1.37650263550653	0.000211990589445141	0.000743966936449505	Mtmr11	3	96069321	96079034	+	3780	protein_coding	myotubularin related protein 11 [Source:MGI Symbol;Acc:MGI:2652817]	-	121	90	113	34	42	40	1.52185481670517	1.24974465248668	1.93940731522888	0.49788676056601	0.652575980113965	0.663007499197504
ENSMUSG00000085696	29.9951012884341	18.397921120799	43.2050151438716	0.970089134135565	1.02929952675668	6.58824405666591	30.5326791843682	2.86254423918605	3.43969068095761	0.000212029021038414	0.000743966936449505	Hoxaas3	6	52152197	52192056	+	2889	lncRNA	Hoxa cluster antisense RNA 3 [Source:MGI Symbol;Acc:MGI:1919878]	-	36	20	38	1	1	6	0.592426683879975	0.363373315364767	0.853332802664596	0.0191600182735683	0.0203294697854818	0.13012296713222
ENSMUSG00000026779	156.641084506267	144.423680798272	153.491501169017	83.4276655356586	66.9044692391842	36.2353423116625	151.518755491186	62.1891590288351	1.28065015197701	0.000213203293751543	0.000747870059480321	Mastl	2	23005618	23046036	-	5777	protein_coding	microtubule associated serine/threonine kinase-like [Source:MGI Symbol;Acc:MGI:1914371]	-	188	157	135	86	65	33	1.54715966413314	1.42648714531715	1.51605091438478	0.824023399712849	0.660822136691482	0.35790010147956
ENSMUSG00000006403	166.639451602412	202.377132328789	13.6436889928015	9.70089134135565	6.17579716054008	1.09804067611098	127.553424308001	5.65824305933557	4.48826109135737	0.000213335502847472	0.000748205899473774	Adamts4	1	171077990	171088206	+	4810	protein_coding	a disintegrin-like and metallopeptidase (reprolysin type) with thrombospondin type 1 motif, 4 [Source:MGI Symbol;Acc:MGI:1339949]	-	200	220	12	10	6	1	1.97680837344565	2.40075687920518	0.161852180778949	0.115079610794883	0.0732621682456426	0.0130258230091817
ENSMUSG00000033216	244.959993855545	157.302225582831	151.21755300355	99.9191808159632	73.0802663997242	79.0589286799909	184.493257480642	84.0194586318928	1.1362724662297	0.00021385850859663	0.000749911984426092	Eefsec	6	88234316	88423521	-	2801	protein_coding	eukaryotic elongation factor, selenocysteine-tRNA-specific [Source:MGI Symbol;Acc:MGI:2137092]	-	294	171	133	103	71	72	4.99015314749096	3.20445058699012	3.08049790579902	2.03548345505566	1.48873991893189	1.61053303268112
ENSMUSG00000097050	26.6623122563859	14.7183368966392	54.5747559712062	1.94017826827113	4.11719810702672	4.39216270444394	31.9851350414104	3.48317969324726	3.2019073738098	0.000213917590418081	0.000749990977889227	Gm9918	15	102178998	102182556	+	2192	protein_coding	predicted gene 9918 [Source:MGI Symbol;Acc:MGI:3646315]	-	32	16	48	2	4	4	0.694047319436029	0.383133397112705	1.42063684223858	0.0505048291900901	0.107174887244994	0.114332497580592
ENSMUSG00000044349	28.32870677241	50.5942830821972	64.8075227158073	11.6410696096268	7.20509668729676	10.9804067611098	47.9101708568049	9.94219101934446	2.26323330483444	0.000214060508968296	0.000750363824107729	Snhg11	2	158217558	158228071	+	8527	protein_coding	small nucleolar RNA host gene 11 [Source:MGI Symbol;Acc:MGI:2441845]	-	34	55	57	12	7	10	0.18956681212226	0.338561058665912	0.433671596147183	0.0778983831955043	0.0482142450418433	0.0734774348236943
ENSMUSG00000028370	74.1545559630732	44.1550106899176	11.3697408273346	8.73080220722009	2.05859905351336	4.39216270444394	43.2264358267752	5.06052132172579	3.09210626764459	0.00021698401122764	0.000760351999719468	Pappa	4	65042411	65275746	+	11027	protein_coding	pregnancy-associated plasma protein A [Source:MGI Symbol;Acc:MGI:97479]	-	89	48	10	9	2	4	0.383718099477804	0.228483288239154	0.0588335441451847	0.0451781658774869	0.0106523693135498	0.0227275627728899
ENSMUSG00000073791	78.3205422531335	45.0749067459575	62.5335745503404	22.312050085118	15.4394929013502	12.0784474372208	61.9763411831438	16.6099968078963	1.89535950609549	0.000217697376948845	0.000762591272470456	Efcab7	4	99717435	99769985	+	2430	protein_coding	EF-hand calcium binding domain 7 [Source:MGI Symbol;Acc:MGI:2385199]	-	94	49	55	23	15	11	1.83908258841506	1.05842571803193	1.46838115312314	0.523920055236128	0.362542211174425	0.28361987465671
ENSMUSG00000026311	49.9918354807235	74.5115805392359	25.0134298201362	13.5812478778979	3.08789858027004	8.78432540888788	49.8389486133652	8.48449062235194	2.55305923088072	0.000218064954482188	0.000763748492849276	Asb1	1	91468266	91487311	+	6432	protein_coding	ankyrin repeat and SOCS box-containing 1 [Source:MGI Symbol;Acc:MGI:1929735]	-	60	81	22	14	3	8	0.443491057662015	0.661012330186518	0.221900883214505	0.12048291341616	0.027393581254784	0.0779281202414977
ENSMUSG00000023266	12.4979588701809	44.1550106899176	12.5067149100681	0.970089134135565	0	1.09804067611098	23.0532281567222	0.689376603415517	5.07007969975385	0.000218849587683727	0.000766234981315193	Frs3	17	47999955	48015211	+	3128	protein_coding	fibroblast growth factor receptor substrate 3 [Source:MGI Symbol;Acc:MGI:2135965]	-	15	48	11	1	0	1	0.227983894092238	0.805462026666607	0.228143619059414	0.0176960654706965	0	0.0200301178625844
ENSMUSG00000110140	127.479180475845	72.671788427156	2.27394816546692	0	0	1.09804067611098	67.474972356156	0.366013558703662	7.5139064161554	0.000219009405245126	0.000766663703704873	5430421F17Rik	8	25792666	25796286	-	3187	lncRNA	RIKEN cDNA 5430421F17 gene [Source:MGI Symbol;Acc:MGI:1921739]	-	153	79	2	0	0	1	2.28238560757744	1.30111476528108	0.0407127387065549	0	0	0.0196593061418777
ENSMUSG00000033717	67.4889778989768	60.7131396986367	3.41092224820039	6.79062393894896	2.05859905351336	1.09804067611098	43.8710132819379	3.3157545561911	3.71270174990274	0.000219114552640195	0.000766900934240683	Adra2a	19	54032582	54037413	+	4832	protein_coding	adrenergic receptor, alpha 2a [Source:MGI Symbol;Acc:MGI:87934]	-	81	66	3	7	2	1	0.796962241699256	0.716947884249395	0.040278817753867	0.0801889589292987	0.0243095356830533	0.0129665166958121
ENSMUSG00000048040	48.3254409646994	51.5141791382372	51.1638337230058	18.4316935485757	4.11719810702672	3.29412202833295	50.3344846086475	8.61433789464514	2.53085183490928	0.000219412527967467	0.000767812866503243	Arxes2	X	134894573	134896104	+	1532	protein_coding	adipocyte-related X-chromosome expressed sequence 2 [Source:MGI Symbol;Acc:MGI:1924226]	-	58	56	45	19	4	3	1.79990208885075	1.91866803044952	1.90561926292447	0.686496451079919	0.153346836058112	0.122691009153063
ENSMUSG00000024349	114.148024347652	105.788046444594	70.4923931294746	24.2522283533891	46.3184787040506	12.0784474372208	96.809487973907	27.5497181648868	1.8125340869257	0.000221688816701262	0.000775010842132738	Sting1	18	35866732	35873607	-	2741	protein_coding	stimulator of interferon response cGAMP interactor 1 [Source:MGI Symbol;Acc:MGI:1919762]	-	137	115	62	25	45	11	2.37624482643102	2.20221330591414	1.46745583582324	0.504864034953837	0.964222079336577	0.251439728353085
ENSMUSG00000042581	19.1635369342774	28.5167777372384	17.0546112410019	1.94017826827113	0	1.09804067611098	21.5783086375059	1.01273964812737	4.39886054170206	0.000222331779033293	0.000776968337664125	Thsd7b	1	129201039	130147015	+	12171	protein_coding	thrombospondin, type I, domain containing 7B [Source:MGI Symbol;Acc:MGI:2443925]	-	23	31	15	2	0	1	0.0898423754639277	0.133692181212526	0.0799553230575489	0.00909593177098656	0	0.00514782751410436
ENSMUSG00000059401	46.6590464486753	38.6356343536779	57.9856782194066	6.79062393894896	7.20509668729676	16.4706101416648	47.7601196739199	10.1554435893035	2.24105514135763	0.000222521513248398	0.000777498959011817	Mamld1	X	70093846	70199662	+	4812	protein_coding	mastermind-like domain containing 1 [Source:MGI Symbol;Acc:MGI:3045303]	-	56	42	51	7	7	15	0.553276292052495	0.458135820238259	0.687585869819962	0.0805222463728951	0.0854370048777635	0.195306136764851
ENSMUSG00000074575	22.4963259663256	5.5193763362397	13.6436889928015	0	0	0	13.8864637651223	0	6.19590835171494	0.000222834863985487	0.000778461247129276	Kcng1	2	168102037	168123656	-	4508	protein_coding	potassium voltage-gated channel, subfamily G, member 1 [Source:MGI Symbol;Acc:MGI:3616086]	-	27	6	12	0	0	0	0.284747230988672	0.06986150231292	0.172694984371505	0	0	0
ENSMUSG00000003273	47.4922437066874	51.5141791382372	32.9722483992704	13.5812478778979	6.17579716054008	6.58824405666591	43.9928904147316	8.7817630317013	2.31932102357403	0.000223581546252143	0.000780405339308475	Car11	7	45349267	45354106	+	1926	protein_coding	carbonic anhydrase 11 [Source:MGI Symbol;Acc:MGI:1336193]	-	57	56	29	14	6	6	1.40701337421494	1.52616792453202	0.976841497787103	0.402360383744934	0.182965228069336	0.195184450698331
ENSMUSG00000097080	23.3295232243376	40.4754264657578	36.3831706474708	4.85044567067783	7.20509668729676	2.19608135222197	33.3960401125221	4.75054123673218	2.80412388502392	0.000225655833057073	0.000787377674631287	1700086O06Rik	18	38371429	38383689	-	3682	lncRNA	RIKEN cDNA 1700086O06 gene [Source:MGI Symbol;Acc:MGI:1920766]	-	28	44	32	5	7	2	0.36153795727276	0.627248266647307	0.563830519316851	0.0751674263882927	0.111657487091743	0.0340327043314308
ENSMUSG00000047216	31.6614958044582	62.5529318107166	1.13697408273346	0.970089134135565	0	2.19608135222197	31.7838005659694	1.05539016211918	4.93640748676395	0.000229041468744023	0.000798240838155447	Cdh19	1	110816056	110905314	-	4280	protein_coding	cadherin 19, type 2 [Source:MGI Symbol;Acc:MGI:3588198]	-	38	68	1	1	0	2	0.422104012264482	0.83394175876214	0.0151578853104895	0.0129330123346586	0	0.0292776676047496
ENSMUSG00000114104	24.9959177403618	11.9586487285193	37.5201447302042	0	1.02929952675668	3.29412202833295	24.8249037330285	1.44114051836321	4.14322023239266	0.000229376070498068	0.000799271202175418	Gm47585	13	63421414	63423725	+	2312	TEC	predicted gene, 47585 [Source:MGI Symbol;Acc:MGI:6096625]	-	30	13	33	0	1	3	0.616897595778996	0.295138659281024	0.925994689123504	0	0.0254030442085886	0.0812987136775487
ENSMUSG00000097309	22.4963259663256	26.6769856251585	36.3831706474708	4.85044567067783	3.08789858027004	0	28.518827412985	2.64611475031595	3.40061485263583	0.000229822704979106	0.000800558274181073	Gm17249	10	84454205	84458442	-	3500	lncRNA	predicted gene, 17249 [Source:MGI Symbol;Acc:MGI:4936883]	-	27	29	32	5	3	0	0.36675443351341	0.434911139065365	0.593149706321328	0.0790761325604839	0.0503415756087916	0
ENSMUSG00000113440	36.6606793525306	36.795842241598	55.7117300539396	8.73080220722009	4.11719810702672	12.0784474372208	43.0560838826894	8.30881591715588	2.37461752280051	0.000229862494185344	0.000800558274181073	Gm46404	13	23625992	23630105	-	4114	lncRNA	predicted gene, 46404 [Source:MGI Symbol;Acc:MGI:5826041]	-	44	40	49	9	4	11	0.508473169854203	0.510347840587657	0.772705811209495	0.121093737270551	0.0571043638407942	0.167524622123434
ENSMUSG00000070720	29.1619040304221	34.0361540734781	2.27394816546692	0	0	1.09804067611098	21.824002089789	0.366013558703662	5.89007817822372	0.000233250172150648	0.00081166787347606	Tmem200b	4	131648511	131650451	+	1476	protein_coding	transmembrane protein 200B [Source:MGI Symbol;Acc:MGI:3646343]	-	35	37	2	0	0	1	1.12735667232241	1.3157880690815	0.0879075191448444	0	0	0.0424486508632548
ENSMUSG00000022701	139.143942088014	80.9508529315156	130.752019514348	40.7437436336937	54.552874918104	41.7255456922174	116.948938177959	45.6740547480051	1.3561035486455	0.000233376846805789	0.000811970962508795	Ccdc191	16	43710163	43784677	+	4230	protein_coding	coiled-coil domain containing 191 [Source:MGI Symbol;Acc:MGI:1922661]	-	167	88	115	42	53	38	1.87696319401618	1.0919754694068	1.76376150114018	0.549607162477122	0.735883552043407	0.562851047191073
ENSMUSG00000044199	22.4963259663256	21.1576092889188	27.2873779856031	57.2352589139984	71.0216673462109	88.9412947649898	23.6471044136158	72.3994070083997	-1.61773882556398	0.000233861191019864	0.000813518151263912	S1pr4	10	81333581	81335966	-	2386	protein_coding	sphingosine-1-phosphate receptor 4 [Source:MGI Symbol;Acc:MGI:1333809]	-	27	23	24	59	69	81	0.537988481683544	0.505973736086393	0.652564115294838	1.36875283937468	1.69844796165454	2.12698696672561
ENSMUSG00000027173	79.9869367691577	96.5890858841947	90.957926618677	32.9830305606092	40.1426815435105	26.3529762266636	89.1779830906764	33.1595627769278	1.42486482832709	0.000234659726778265	0.000816157588457308	Depdc7	2	104552129	104573223	-	2096	protein_coding	DEP domain containing 7 [Source:MGI Symbol;Acc:MGI:2139258]	-	96	105	80	34	39	24	2.17750723884128	2.62947228886749	2.47617363087386	0.897906467051296	1.09281569188932	0.717414603139284
ENSMUSG00000075555	13.3311561281929	31.2764659053583	27.2873779856031	0	0	3.29412202833295	23.9650000063848	1.09804067611098	4.50381810878691	0.000235703242252699	0.000819648037508243	Gm10863	15	79050240	79111724	+	3722	lncRNA	predicted gene 10863 [Source:MGI Symbol;Acc:MGI:3641623]	-	16	34	24	0	0	3	0.20437288073667	0.479482902673557	0.418328312491533	0	0	0.0505004368679453
ENSMUSG00000039257	18.3303396762653	25.7570895691186	10.2327667446012	0.970089134135565	0	0	18.1067319966617	0.323363044711855	5.6186026136878	0.000236091384643706	0.000820719576200425	Vstm2b	7	40547752	40580018	+	2747	protein_coding	V-set and transmembrane domain containing 2B [Source:MGI Symbol;Acc:MGI:1914525]	-	22	28	9	1	0	0	0.380753298285437	0.5350199167544	0.212552508977087	0.0201504524180338	0	0
ENSMUSG00000049580	142.476731120062	176.62004275967	130.752019514348	61.1156154505406	75.1388654532376	74.666765975547	149.949597798027	70.3070822931084	1.09517842585542	0.000236404084344223	0.000821667389207256	Tsku	7	97999875	98010535	-	3050	protein_coding	tsukushi, small leucine rich proteoglycan [Source:MGI Symbol;Acc:MGI:2443855]	-	171	192	115	63	73	68	2.66548304138161	3.30424291070577	2.44613480322064	1.14336309702208	1.4057128489668	1.39688071798136
ENSMUSG00000037108	30.8282985464462	65.3126199788364	43.2050151438716	6.79062393894896	14.4101933745935	5.49020338055492	46.4486445563847	8.89700689803246	2.38188088617772	0.000237127292989375	0.000824041441440213	Zcwpw1	5	137786060	137820883	+	5697	protein_coding	zinc finger, CW type with PWWP domain 1 [Source:MGI Symbol;Acc:MGI:2685899]	-	37	71	38	7	14	5	0.308770042322383	0.654158075077283	0.432732748270672	0.0680135245824769	0.144329600657117	0.0549887736301248
ENSMUSG00000028132	289.119448530184	287.927465540504	394.530006708511	17.4616044144402	21.6152900618903	97.7256201738777	323.858973593067	45.600838216736	2.83080862165508	0.000237414203614541	0.000824898766394501	Tlcd4	3	120995410	121076747	-	7874	protein_coding	TLC domain containing 4 [Source:MGI Symbol;Acc:MGI:1923195]	-	347	313	347	18	21	89	2.09514322572196	2.08650535961264	2.8590151063915	0.126537880399047	0.156638125783007	0.708181937007952
ENSMUSG00000005397	2296.29164308123	2571.10947663166	184.189801402821	164.915152803046	156.453528067015	126.274677752763	1683.8636403719	149.214452874275	3.49632445699338	0.00023885830589454	0.000829775797839195	Nid1	13	13612136	13686854	+	6943	protein_coding	nidogen 1 [Source:MGI Symbol;Acc:MGI:97342]	-	2756	2795	162	170	152	115	18.8717294032911	21.1302786627411	1.5137363328361	1.35533051630384	1.28578991904926	1.03776955171091
ENSMUSG00000046814	25.8291149983738	32.1963619613982	31.8352743165369	5.82053480481339	4.11719810702672	2.19608135222197	29.9535837587697	4.04460475468736	2.87522672752853	0.000239548407641527	0.000831891448811986	Gchfr	2	118998254	119002871	+	645	protein_coding	GTP cyclohydrolase I feedback regulator [Source:MGI Symbol;Acc:MGI:2443977]	-	31	35	28	6	4	2	2.28497594236032	2.84825525450453	2.81631159009157	0.514914351556639	0.364228454017097	0.19427661604392
ENSMUSG00000034457	4.1659862900603	6.43927239227965	4.54789633093385	26.1924066216603	33.9668843829704	35.1373016355515	5.05105167109126	31.7655308800607	-2.65105269346168	0.000240257964506056	0.00083393210248194	Eda2r	X	96377446	96420822	-	5891	protein_coding	ectodysplasin A2 receptor [Source:MGI Symbol;Acc:MGI:2442860]	-	5	7	4	27	33	32	0.040351588339304	0.0623705530183473	0.0440507547980955	0.253698676861848	0.32900197944975	0.340338597449203
ENSMUSG00000118138	44.1594546746391	29.4366737932784	31.8352743165369	5.82053480481339	8.23439621405343	2.19608135222197	35.1438009281515	5.41700412369627	2.69126320962324	0.000240403776671598	0.000834297071375367	Gm50322	19	9842288	9846359	-	4072	lncRNA	predicted gene, 50322 [Source:MGI Symbol;Acc:MGI:6303183]	-	53	32	28	6	8	2	0.618796363755526	0.412489394140987	0.446100436053307	0.081561826314841	0.11538671554078	0.0307731869715934
ENSMUSG00000068373	14.9975506442171	21.1576092889188	32.9722483992704	1.94017826827113	0	2.19608135222197	23.0424694441354	1.37875320683103	4.06198524908436	0.000241417018995711	0.000837530094476668	D430041D05Rik	2	103973418	104241358	-	16639	protein_coding	RIKEN cDNA D430041D05 gene [Source:MGI Symbol;Acc:MGI:2181743]	-	18	23	29	2	0	2	0.0514309961454789	0.0725556424245527	0.113071502177893	0.00665343984522372	0	0.00753100651170914
ENSMUSG00000063253	153.308295474219	149.023161078472	139.847812176216	87.3080220722009	57.640773498374	53.8039931294383	147.393089576302	66.2509295666711	1.15131572595221	0.000242380695996179	0.000840731147887338	Scoc	8	84156713	84185020	-	4279	protein_coding	short coiled-coil protein [Source:MGI Symbol;Acc:MGI:1927654]	-	184	162	123	90	56	49	2.04434971118759	1.9872079026687	1.86485560711711	1.16424312954206	0.768633545168119	0.71747048960833
ENSMUSG00000001493	32.4946930624703	81.8707489875555	5.68487041366731	3.88035653654226	4.11719810702672	3.29412202833295	40.016770821231	3.76389222396731	3.4126001268522	0.000243385598451543	0.00084393143880857	Meox1	11	101768336	101785200	-	2228	protein_coding	mesenchyme homeobox 1 [Source:MGI Symbol;Acc:MGI:103220]	Homeobox	39	89	5	4	4	3	0.832202609458416	2.09674394568905	0.145591896608831	0.0993775454081485	0.105443156571377	0.0843638357372049
ENSMUSG00000085178	2.49959177403618	17.478025064759	25.0134298201362	0	0	0	14.9970155529771	0	6.29896607988141	0.000243786518445423	0.00084503598563013	Kdm6bos	11	69292339	69293526	+	840	lncRNA	KDM1 lysine (K)-specific demethylase 6B, opposite strand [Source:MGI Symbol;Acc:MGI:1921523]	-	3	19	22	0	0	0	0.169793719219171	1.18725741986235	1.69912676289964	0	0	0
ENSMUSG00000120043	35.8274820945185	78.1911647633957	38.6571188129377	12.6111587437623	5.1464976337834	13.1764881133318	50.891921890284	10.3113814969592	2.30494658872981	0.000244028163935727	0.000845730716126572	ENSMUSG00000120043	1	133987389	133988720	-	1332	lncRNA	novel transcript	-	43	85	34	13	5	12	1.53477205660572	3.34954084788097	1.6559875903772	0.540234839564868	0.22046485814661	0.564452330397875
ENSMUSG00000060224	31.6614958044582	59.7932436425967	2.27394816546692	1.94017826827113	0	2.19608135222197	31.2428958708406	1.37875320683103	4.5098283159738	0.000244449897707141	0.00084704924020561	Pyroxd2	19	42714297	42741214	-	4815	protein_coding	pyridine nucleotide-disulphide oxidoreductase domain 2 [Source:MGI Symbol;Acc:MGI:1921830]	-	38	65	2	2	0	2	0.375203566457317	0.708577964961295	0.0269473516630925	0.0229920219282819	0	0.0260245934264441
ENSMUSG00000024118	139.977139346026	100.268670108355	139.847812176216	29.102674024067	67.9337687659408	46.1177083966614	126.697873876865	47.7180503955564	1.41016081078134	0.00024531025903973	0.000849743472010493	Tedc2	17	24434028	24439825	-	2551	protein_coding	tubulin epsilon and delta complex 2 [Source:MGI Symbol;Acc:MGI:1919266]	-	168	109	123	30	66	42	3.13096689614654	2.24277970171855	3.12807414459197	0.650959930917351	1.51952227435396	1.03154714398859
ENSMUSG00000058173	189.135777568737	74.5115805392359	57.9856782194066	39.7736544995582	27.7910872224303	21.9608135222197	107.211012109127	29.8418517480694	1.84628002374961	0.000253127115968648	0.000876081146816592	Smco4	9	15404728	15456556	+	1173	protein_coding	single-pass membrane protein with coiled-coil domains 4 [Source:MGI Symbol;Acc:MGI:3039636]	-	227	81	51	41	27	20	9.20041670381119	3.62457911999973	2.82068474473457	1.93476982479615	1.35188374397011	1.06827295267117
ENSMUSG00000108900	12.4979588701809	11.9586487285193	0	60.145526316405	38.0840824899971	61.4902778622152	8.15220253290008	53.2399622228724	-2.67325371794451	0.000253223971113785	0.000876268547030111	Ccdc194	8	71972764	71978355	-	1820	protein_coding	coiled-coil domain containing 194 [Source:MGI Symbol;Acc:MGI:3588239]	-	15	13	0	62	37	56	0.391831659736549	0.374923395746004	0	1.88566162259615	1.19399890867006	1.9278218053589
ENSMUSG00000030330	27.4955095143979	32.1963619613982	28.4243520683365	0	6.17579716054008	2.19608135222197	29.3720745147109	2.79062617092068	3.40607435423099	0.000253406042286775	0.000876606990495348	Ing4	6	125016723	125026228	+	5320	protein_coding	inhibitor of growth family, member 4 [Source:MGI Symbol;Acc:MGI:107307]	-	33	35	25	0	6	2	0.294904880749087	0.345324180292372	0.304867242147064	0	0.0662389152747258	0.0235542137872798
ENSMUSG00000002458	167.472648860424	179.37973092779	111.423460107879	72.7566850601674	76.1681649799943	48.3137897488833	152.758613298698	65.746213263015	1.21694701174427	0.000253914381415083	0.000878065289649967	Rgs19	2	181330212	181335770	-	2230	protein_coding	regulator of G-protein signaling 19 [Source:MGI Symbol;Acc:MGI:1915153]	-	201	195	98	75	74	44	4.28519754154931	4.5898693739309	2.85104188996938	1.86165782933875	1.94894889128207	1.23622653886243
ENSMUSG00000044937	46.6590464486753	39.5555304097178	39.7940928956712	12.6111587437623	3.08789858027004	7.68628473277689	42.0028899180214	7.79511401893643	2.42443004965618	0.000254521908517398	0.000880017862664554	Ttc41	10	86541675	86612708	+	5339	protein_coding	tetratricopeptide repeat domain 41 [Source:MGI Symbol;Acc:MGI:2387653]	-	56	43	35	13	3	7	0.498663704318525	0.422745615731587	0.425295227479178	0.134780446956434	0.0330015947987958	0.082146368368449
ENSMUSG00000033788	119.147207895724	165.581290087191	6.82184449640077	15.521426146169	12.3515943210802	16.4706101416648	97.1834474931054	14.7812102029713	2.72026048361821	0.000254773780780724	0.000880740296592773	Dysf	6	83985572	84188042	+	8328	protein_coding	dysferlin [Source:MGI Symbol;Acc:MGI:1349385]	-	143	180	6	16	12	15	0.816347324391885	1.13449442516802	0.0467404532628928	0.106346383846952	0.0846280089484969	0.112849799485166
ENSMUSG00000030669	100.816868219459	217.095469225428	2.27394816546692	0	0	0	106.728761870118	0	9.13643239763774	0.000256029250007169	0.000884931287465817	Calca	7	114230713	114235592	-	1684	protein_coding	calcitonin/calcitonin-related polypeptide, alpha [Source:MGI Symbol;Acc:MGI:2151253]	-	121	236	2	0	0	0	3.41603990923131	7.35597921344892	0.0770495832884741	0	0	0
ENSMUSG00000041301	0	9.1989605603995	2.27394816546692	67.9062393894896	39.1133820167538	16.4706101416648	3.82430290862214	41.1634105159694	-3.43120859512409	0.000257334309440031	0.000889292239646474	Cftr	6	18170686	18322767	+	7765	protein_coding	cystic fibrosis transmembrane conductance regulator [Source:MGI Symbol;Acc:MGI:88388]	-	0	10	2	70	38	15	0	0.067597263882087	0.016709787283682	0.4989994198923	0.287419169605893	0.121031954940433
ENSMUSG00000017446	167.472648860424	106.707942500634	35.2461965647373	28.1325848899314	25.732488168917	28.5490575788856	103.142262641932	27.4713768792447	1.91369808372866	0.00025864678411926	0.00089367734418573	C1qtnf1	11	118319029	118340789	+	3131	protein_coding	C1q and tumor necrosis factor related protein 1 [Source:MGI Symbol;Acc:MGI:1919254]	-	201	116	31	29	25	26	3.05205701617853	1.94466814018368	0.642334149791042	0.512694184279088	0.468954313400326	0.5202840707532
ENSMUSG00000063439	29.9951012884341	21.1576092889188	43.2050151438716	6.79062393894896	3.08789858027004	2.19608135222197	31.4525752404082	4.02486795714699	2.94792146543316	0.000259528680158353	0.000896573485571465	B9d2	7	25380205	25385983	+	1454	protein_coding	B9 protein domain 2 [Source:MGI Symbol;Acc:MGI:2387643]	-	36	23	38	7	3	2	1.17711189114804	0.830298029093627	1.6955147640289	0.266487654433543	0.121179858755688	0.0861818551226467
ENSMUSG00000048279	62.4897943509044	100.268670108355	5.68487041366731	8.73080220722009	6.17579716054008	0	56.1477782909754	4.96886645592005	3.48697035363964	0.000260953947797842	0.000900890484093611	Sacs	14	61375906	61478144	+	20414	protein_coding	sacsin [Source:MGI Symbol;Acc:MGI:1354724]	-	75	109	5	9	6	0	0.174667782090849	0.280265064126777	0.0158900139925774	0.0244038226281497	0.0172622234379123	0
ENSMUSG00000053199	39.9934683845788	35.875946185558	2.27394816546692	0	1.02929952675668	1.09804067611098	26.0477875785346	0.709113400955888	5.23593982539136	0.00026170267343388	0.00090332330936119	Arhgap20	9	51676637	51765156	+	12685	protein_coding	Rho GTPase activating protein 20 [Source:MGI Symbol;Acc:MGI:2445175]	-	48	39	2	0	1	1	0.179899691470687	0.161378142749167	0.0102287345887103	0	0.00463002272055631	0.00493923600111661
ENSMUSG00000067786	53.3246245127718	95.6691898281548	28.4243520683365	16.4915152803046	13.3808938478368	7.68628473277689	59.1393888030877	12.5195646203061	2.23776040706526	0.000262318824387963	0.000905145529762501	Nnat	2	157401998	157404442	+	1829	protein_coding	neuronatin [Source:MGI Symbol;Acc:MGI:104716]	-	64	104	25	17	13	7	1.6635885447827	2.98462801643621	0.886765297005128	0.514492059852246	0.417448822708223	0.239791941344532
ENSMUSG00000023913	157.474281764279	114.067110948954	111.423460107879	65.9660611212184	51.464976337834	29.6470982549966	127.654950940371	49.0260452380163	1.3782603840406	0.000263105828068926	0.000907708470571744	Pla2g7	17	43878989	43923092	+	2905	protein_coding	phospholipase A2, group VII (platelet-activating factor acetylhydrolase, plasma) [Source:MGI Symbol;Acc:MGI:1351327]	-	189	124	98	68	50	27	3.09310968023358	2.24050607578335	2.18857948868562	1.29570530460552	1.01087501222473	0.582328273391543
ENSMUSG00000055991	169.97224063446	118.666591229154	127.341097266148	67.9062393894896	60.7286720786441	60.3922371861042	138.659976376587	63.0090495514126	1.1391339069082	0.000265038425008113	0.00091376127808628	Zkscan5	5	145141372	145158560	+	4114	protein_coding	zinc finger with KRAB and SCAN domains 5 [Source:MGI Symbol;Acc:MGI:107533]	zf-C2H2	204	129	112	70	59	55	2.35746651477858	1.6458717858952	1.76618471133599	0.941840178770956	0.842289366651715	0.837623110617168
ENSMUSG00000069171	34.1610875784944	45.9948028019975	0	0.970089134135565	0	0	26.7186301268306	0.323363044711855	6.18035141085255	0.000265313448407062	0.000914402153698588	Nr2f1	13	78337092	78347876	-	5093	protein_coding	nuclear receptor subfamily 2, group F, member 1 [Source:MGI Symbol;Acc:MGI:1352451]	RXR-like	41	50	0	1	0	0	0.38272764512784	0.515308024783434	0	0.0108685043770545	0	0
ENSMUSG00000031520	65.8225833829527	40.4754264657578	19.3285594064689	4.85044567067783	2.05859905351336	10.9804067611098	41.8755230850598	5.96315049510034	2.82813479843793	0.000265733019762262	0.000915540615694765	Vegfc	8	54530641	54640131	+	2449	protein_coding	vascular endothelial growth factor C [Source:MGI Symbol;Acc:MGI:109124]	-	79	44	17	5	2	10	1.53362068972155	0.943049456020982	0.450342072352478	0.113012031017433	0.0479639348389194	0.255835886787114
ENSMUSG00000035642	61.6565970928924	98.4288779962746	67.0814708812743	28.1325848899314	21.6152900618903	25.2549355505527	75.7223153234804	25.0009368341248	1.59828354778242	0.000268313622539537	0.000923346292124065	Aamdc	7	97199538	97228704	-	3833	protein_coding	adipogenesis associated Mth938 domain containing [Source:MGI Symbol;Acc:MGI:1913523]	-	74	107	59	29	21	23	0.917851777255734	1.46526284066662	0.998609235221711	0.418796110351637	0.321776311613721	0.375957944040119
ENSMUSG00000040009	62.4897943509044	61.6330357546766	2.27394816546692	5.82053480481339	1.02929952675668	2.19608135222197	42.1322594236827	3.01530522793068	3.79654247918615	0.00026857368144634	0.000924086235491288	Gnaz	10	74803009	74852739	+	3612	protein_coding	guanine nucleotide binding protein, alpha z subunit [Source:MGI Symbol;Acc:MGI:95780]	-	75	67	2	6	1	2	0.987172786157973	0.973638275774507	0.0359223417103517	0.0919489913493999	0.016260198840049	0.0346922528649857
ENSMUSG00000025912	52.4914272547597	42.3152185778377	77.3142376258754	14.5513370120335	17.4980919548636	14.2745287894428	57.3736278194909	15.4413192521133	1.88927411362064	0.000269097400413807	0.000925577764340331	Mybl1	1	9737640	9770434	-	5402	protein_coding	myeloblastosis oncogene-like 1 [Source:MGI Symbol;Acc:MGI:99925]	MYB	63	46	68	15	17	13	0.554454129401367	0.446965321844551	0.816651414432594	0.153702219897275	0.184828072857158	0.150778362229569
ENSMUSG00000002769	25.8291149983738	30.3565698493183	27.2873779856031	3.88035653654226	0	4.39216270444394	27.8243542777651	2.75750641366207	3.33814088928105	0.000269529170807343	0.000926907475268901	Gnmt	17	47036590	47040094	-	1206	protein_coding	glycine N-methyltransferase [Source:MGI Symbol;Acc:MGI:1202304]	-	31	33	24	4	0	4	1.22206424777977	1.43627370509663	1.29105968415712	0.183593010919863	0	0.207808320643994
ENSMUSG00000027596	49.9918354807235	30.3565698493183	0	0.970089134135565	0	0	26.7828017766806	0.323363044711855	6.18460862178662	0.000269617436550522	0.000927055630250888	a	2	154633322	154892932	+	1169	protein_coding	nonagouti [Source:MGI Symbol;Acc:MGI:87853]	-	60	33	0	1	0	0	2.44014925823959	1.48173318079259	0	0.0473509775811281	0	0
ENSMUSG00000117113	41.6598629006029	58.8733475865568	84.1360821222762	7.76071307308452	15.4394929013502	21.9608135222197	61.556430869812	15.0536731655515	2.03525258548578	0.00027387863216796	0.000940761409039014	Gm49883	17	74493763	74497494	-	3732	TEC	predicted gene, 49883 [Source:MGI Symbol;Acc:MGI:6270565]	-	50	64	74	8	15	20	0.636953930618542	0.900137627514522	1.28638945218067	0.118656576189365	0.23606044296727	0.335767463419958
ENSMUSG00000068349	1.66639451602412	20.2377132328789	20.4655334892023	70.8165067918963	68.9630682926975	71.372643947214	14.1232137460351	70.3840730106026	-2.33580464198058	0.000274177351639631	0.000941447115644674	Gml	15	74685301	74690664	-	1152	protein_coding	glycosylphosphatidylinositol anchored molecule like [Source:MGI Symbol;Acc:MGI:3644767]	-	2	22	18	73	67	65	0.0825386135093194	1.00239935668202	1.01368358013899	3.50763053284785	3.41582739590904	3.53517670470544
ENSMUSG00000020272	498.251960291211	477.426053084734	724.252490701215	214.38969864396	200.713407717552	423.84370097884	566.643501359054	279.648935780118	1.01921543342675	0.000274215916707734	0.000941447115644674	Stk10	11	32483305	32574587	+	5187	protein_coding	serine/threonine kinase 10 [Source:MGI Symbol;Acc:MGI:1099439]	-	598	519	637	221	195	386	5.48106040988202	5.25196335741366	7.96719726144327	2.35841097110215	2.20796384249086	4.66252642148204
ENSMUSG00000022306	18.3303396762653	11.0387526724794	9.0957926618677	0	0	0	12.8216283368708	0	6.08248024089645	0.000274952238840591	0.000943817146443435	Zfpm2	15	40518431	40967988	+	9536	protein_coding	zinc finger protein, multitype 2 [Source:MGI Symbol;Acc:MGI:1334444]	zf-C2H2	22	12	8	0	0	0	0.109682184394934	0.0660519405257222	0.054425964034308	0	0	0
ENSMUSG00000002007	14.164353386205	89.2299174358751	2.27394816546692	0	0	3.29412202833295	35.2227396625157	1.09804067611098	5.05372471044725	0.000275004768485454	0.000943839550855816	Srpk3	X	72818011	72822531	+	2784	protein_coding	serine/arginine-rich protein specific kinase 3 [Source:MGI Symbol;Acc:MGI:1891338]	-	17	97	2	0	0	3	0.290308226825882	1.8288289203415	0.0466061416155856	0	0	0.0675153110712976
ENSMUSG00000026098	146.642717410122	157.302225582831	135.299915845282	69.8464176577607	47.3477782308073	81.2550100322129	146.414952946079	66.1497353069269	1.14821237677244	0.000276459259339839	0.000948514151149745	Pms1	1	53228346	53336177	-	7542	protein_coding	PMS1 homolog 1, mismatch repair system component [Source:MGI Symbol;Acc:MGI:1202302]	HMG	176	171	119	72	46	74	1.10944503886512	1.19009096979042	1.02362956063889	0.528432389425668	0.358215931804802	0.614745616797686
ENSMUSG00000027931	58.3238080608441	100.268670108355	1.13697408273346	0.970089134135565	4.11719810702672	6.58824405666591	53.243150750644	3.89184376594273	3.78977297047848	0.000276560643552946	0.000948703347897641	Npr1	3	90357898	90373173	-	4783	protein_coding	natriuretic peptide receptor 1 [Source:MGI Symbol;Acc:MGI:97371]	-	70	109	1	1	4	6	0.695788604786903	1.196180434682	0.0135638195962566	0.0115729234355715	0.0491171550995249	0.0785961221085062
ENSMUSG00000025932	24.1627204823497	19.3178171768389	21.6025075719358	1.94017826827113	2.05859905351336	0	21.6943484103748	1.33292577392816	3.99823690472622	0.000277416586817563	0.00095100352744126	Eya1	1	14239178	14380459	-	7808	protein_coding	EYA transcriptional coactivator and phosphatase 1 [Source:MGI Symbol;Acc:MGI:109344]	-	29	21	19	2	2	0	0.176578509228954	0.141172487640017	0.157868754283941	0.0141786098341032	0.0150440159350043	0
ENSMUSG00000018340	1428.93329749068	1751.48209070006	470.707270251653	276.475403228636	364.372032471865	196.549281023866	1217.04088614747	279.132238908122	2.12445624316975	0.000278087879253409	0.000953145509295388	Anxa6	11	54869934	54924271	-	2930	protein_coding	annexin A6 [Source:MGI Symbol;Acc:MGI:88255]	-	1715	1904	414	285	354	179	27.8276259280021	34.1090717986535	9.16674407486778	5.3841940088111	7.09592857557369	3.82768032514518
ENSMUSG00000015568	1169.80895024893	703.720482870562	81.8621339568093	70.8165067918963	56.6114739716174	57.0981151577712	651.797189025434	61.5086986404283	3.4056893199833	0.000278477126986745	0.000954320229561894	Lpl	8	69333143	69360100	+	10478	protein_coding	lipoprotein lipase [Source:MGI Symbol;Acc:MGI:96820]	-	1404	765	72	73	55	52	6.37042440345874	3.83224810883728	0.445796329192637	0.385645196968957	0.308288900702818	0.310939000864338
ENSMUSG00000105199	14.164353386205	11.0387526724794	12.5067149100681	0	0	0	12.5699403229175	0	6.0507716364687	0.00027861266016113	0.000954465845471013	Gm43581	3	104550310	104553173	+	2864	lncRNA	predicted gene 43581 [Source:MGI Symbol;Acc:MGI:5663718]	-	17	12	11	0	0	0	0.28219905847879	0.219927131582852	0.249173617464332	0	0	0
ENSMUSG00000035513	26.6623122563859	14.7183368966392	19.3285594064689	0	1.02929952675668	1.09804067611098	20.2364028531646	0.709113400955888	4.87048376734109	0.000279543176002907	0.000957333891178709	Ntng2	2	29084553	29143017	-	3990	protein_coding	netrin G2 [Source:MGI Symbol;Acc:MGI:2159341]	-	32	16	17	0	1	1	0.381291158948315	0.210483309892494	0.276412966213338	0	0.0147197589499391	0.0157028091915198
ENSMUSG00000102742	30.8282985464462	34.9560501295181	22.7394816546692	64.0258828529473	86.4611602475611	104.313864230544	29.5079434435445	84.9336357770173	-1.51752601626112	0.00028004415964018	0.000958889523253932	Pcdhga11	18	37888784	37974926	+	4756	protein_coding	protocadherin gamma subfamily A, 11 [Source:MGI Symbol;Acc:MGI:1935228]	-	37	38	20	66	84	95	0.369861844220062	0.419384454450955	0.272816438725379	0.768149143039183	1.03731589774213	1.25150332717527
ENSMUSG00000033107	30.8282985464462	24.8371935130786	23.8764557374027	4.85044567067783	2.05859905351336	0	26.5139825989758	2.30301490806373	3.49528920227943	0.000280137969656294	0.000959050679699345	Rnf125	18	21077682	21116919	+	1677	protein_coding	ring finger protein 125 [Source:MGI Symbol;Acc:MGI:1914914]	-	37	27	21	5	2	0	1.04893436559965	0.845086723863981	0.812397574064877	0.165036651139949	0.0700439334648263	0
ENSMUSG00000038642	152.475098216207	106.707942500634	35.2461965647373	286.176294569992	341.727442883218	192.157118319422	98.1430790938594	273.353618590877	-1.47068578615846	0.000280459930322723	0.000959992724463014	Ctss	3	95434097	95463714	+	1358	protein_coding	cathepsin S [Source:MGI Symbol;Acc:MGI:107341]	-	183	116	31	295	332	175	6.40664961177492	4.48361999036459	1.4809633453577	12.0244634563622	14.3585937303426	8.07399596316548
ENSMUSG00000031712	70.821766931025	80.9508529315156	85.2730562050097	24.2522283533891	26.7617876956737	34.0392609594405	79.0152253558501	28.3510923361678	1.48012048427421	0.000280899828350462	0.000961338078109496	Il15	8	83058261	83129851	-	2261	protein_coding	interleukin 15 [Source:MGI Symbol;Acc:MGI:103014]	-	85	88	75	25	26	31	1.78730230757022	2.0429262430742	2.15200406221457	0.612044369663188	0.675377175350145	0.859036032241968
ENSMUSG00000039007	124.979588701809	109.467630668754	17.0546112410019	16.4915152803046	16.4687924281069	18.6666914938867	83.8339435371883	17.2089997340994	2.28978675920983	0.000281889216036741	0.000964479241518101	Cpq	15	33083275	33594698	+	5026	protein_coding	carboxypeptidase Q [Source:MGI Symbol;Acc:MGI:1889205]	-	150	119	15	17	16	17	1.41888901854461	1.24278228673467	0.193620421196464	0.187227611912009	0.186969640144073	0.211922313462155
ENSMUSG00000091549	18.3303396762653	14.7183368966392	10.2327667446012	84.3977546697942	36.0254834364838	54.9020338055492	14.4271477725019	58.4417573039424	-2.00800948536252	0.000284758575129343	0.000973083225504451	Gm6548	17	79158221	79159385	-	1165	processed_pseudogene	predicted gene 6548 [Source:MGI Symbol;Acc:MGI:3644071]	-	22	16	9	87	35	50	0.897793399476477	0.720882752335665	0.501186044772581	4.13367937590856	1.76447582605922	2.68902183150919
ENSMUSG00000045312	413.265839973981	415.793017330057	10.2327667446012	8.73080220722009	13.3808938478368	15.3725694655538	279.76387468288	12.4947551735369	4.48634376641266	0.000286151429369719	0.000977680079330313	Lhfpl2	13	94194304	94331917	+	8415	protein_coding	lipoma HMGIC fusion partner-like 2 [Source:MGI Symbol;Acc:MGI:2145236]	-	496	452	9	9	13	14	2.80225213608539	2.8193882926687	0.0693858279453425	0.0592013826656029	0.0907324892137064	0.104237542654581
ENSMUSG00000084946	23.3295232243376	14.7183368966392	54.5747559712062	3.88035653654226	4.11719810702672	2.19608135222197	30.874205364061	3.39787866526365	3.17002484208205	0.000286321397937154	0.000978097922323773	Dlx1as	2	71346798	71368252	-	6251	lncRNA	distal-less homeobox 1, antisense [Source:MGI Symbol;Acc:MGI:1195983]	-	28	16	48	4	4	2	0.212955168561559	0.134351048867549	0.498166046742436	0.0354204401166781	0.0375823632764402	0.0200461393934296
ENSMUSG00000046442	27.4955095143979	32.1963619613982	11.3697408273346	0	3.08789858027004	1.09804067611098	23.6872041010436	1.39531308546034	4.10284006649811	0.000288901874902811	0.000986420330734061	Ppm1e	11	87117732	87249849	-	6702	protein_coding	protein phosphatase 1E (PP2C domain containing) [Source:MGI Symbol;Acc:MGI:2444096]	-	33	35	10	0	3	1	0.234093399818732	0.274115881700301	0.0968005806160776	0	0.0262899902463101	0.0093485838069478
ENSMUSG00000027978	22.4963259663256	55.193763362397	17.0546112410019	1.94017826827113	6.17579716054008	2.19608135222197	31.5815668565748	3.43735226034439	3.20278578526494	0.000290193842099082	0.000990666731838082	Prss12	3	123240562	123300246	+	2602	protein_coding	protease, serine 12 neurotrypsin (motopsin) [Source:MGI Symbol;Acc:MGI:1100881]	-	27	60	15	2	6	2	0.493328407877377	1.21035992477572	0.373995479221148	0.0425467277419975	0.135430833690062	0.0481585001338695
ENSMUSG00000054321	75.8209504790974	84.6304371556754	96.6427970323443	184.316935485757	197.625509137282	139.451165866095	85.6980615557057	173.797870163045	-1.02442023266108	0.000293932120288189	0.00100276110940352	Taf4b	18	14916302	15033416	+	5149	protein_coding	TATA-box binding protein associated factor 4b [Source:MGI Symbol;Acc:MGI:2152345]	-	91	92	85	190	192	127	0.840229940902017	0.93785460035124	1.07097274732105	2.0425569296066	2.19003941277322	1.54536502264883
ENSMUSG00000038305	322.447338850667	296.206530044864	211.477179388424	178.496400680944	95.7248559883712	132.862921809429	276.710349427985	135.694726159581	1.02883762230845	0.000294042817668672	0.00100297198505539	Spats2l	1	57813321	57987553	+	8041	protein_coding	spermatogenesis associated, serine-rich 2-like [Source:MGI Symbol;Acc:MGI:1914448]	-	387	322	186	184	93	121	2.28812926434391	2.10192098995521	1.50067023230624	1.26663423377569	0.679276328013168	0.942812989624905
ENSMUSG00000020814	63.3229916089165	106.707942500634	30.6983002338035	13.5812478778979	11.3222947943235	21.9608135222197	66.9097447811181	15.6214520648137	2.10640023085106	0.000294765314074174	0.0010052692734142	Mxra7	11	116693888	116718872	-	2391	protein_coding	matrix-remodelling associated 7 [Source:MGI Symbol;Acc:MGI:1914872]	-	76	116	27	14	11	20	1.51117120241906	2.54653113630912	0.732599425545868	0.324109619026659	0.270200844965632	0.524083719566409
ENSMUSG00000025105	264.123530789823	175.70014670363	279.695624352432	146.48345925447	113.222947943235	83.4510913844349	239.839767281962	114.385832860713	1.06498778236306	0.000295584400389713	0.00100789515419573	Bnc1	7	81616401	81642055	-	4680	protein_coding	basonuclin 1 [Source:MGI Symbol;Acc:MGI:1097164]	zf-C2H2	317	191	246	151	110	76	3.22027575168668	2.14219051330089	3.41013553113423	1.78597162641948	1.38044918870262	1.01746150838386
ENSMUSG00000031616	382.437541427535	339.441644678741	3.41092224820039	9.70089134135565	4.11719810702672	5.49020338055492	241.763369451492	6.43609760964576	5.22971839532389	0.000295657347304317	0.00100797636999712	Ednra	8	78389660	78451093	-	5476	protein_coding	endothelin receptor type A [Source:MGI Symbol;Acc:MGI:105923]	-	459	369	3	10	4	5	3.98500525822642	3.53698733094203	0.0355418640224042	0.101083441914424	0.0429012696933943	0.0572080064592441
ENSMUSG00000071656	13.3311561281929	24.8371935130786	18.1915853237354	52.3848132433205	95.7248559883712	52.7059524533273	18.7866449883357	66.938540561673	-1.83568088056944	0.000295877700015881	0.00100849398846681	Lrrn4cl	19	8828132	8831273	+	2600	protein_coding	LRRN4 C-terminal like [Source:MGI Symbol;Acc:MGI:1916102]	-	16	27	16	54	93	48	0.292567639269957	0.545080936892268	0.39923537925474	1.14964531184088	2.1007926744438	1.15669308321534
ENSMUSG00000097784	14.9975506442171	20.2377132328789	27.2873779856031	1.94017826827113	1.02929952675668	0	20.8408806208997	0.989825931675937	4.3540544726955	0.000295907482115816	0.00100849398846681	A430105J06Rik	1	186481593	186485118	+	1275	lncRNA	RIKEN cDNA A430105J06 gene [Source:MGI Symbol;Acc:MGI:1924439]	-	18	22	24	2	1	0	0.671184584207548	0.905697301096229	1.22119057183803	0.0868286945762176	0.046064186831574	0
ENSMUSG00000007655	4824.21212388982	4410.90158871156	1517.86040044917	1056.42706707363	1131.20017990559	722.510764881028	3584.32470435018	970.046003953416	1.88562294910029	0.000300153706259111	0.00102245618318416	Cav1	6	17306334	17341451	+	3444	protein_coding	caveolin 1, caveolae protein [Source:MGI Symbol;Acc:MGI:102709]	-	5790	4795	1335	1089	1099	658	79.9272873397563	73.0795805935809	25.1478295839359	17.5028269021071	18.7416638191267	11.9705195434379
ENSMUSG00000119954	0	0	0	22.312050085118	12.3515943210802	4.39216270444394	0	13.018602370214	-6.21411194273297	0.000302070273384169	0.00102881404366252	Gm35546	1	186319522	186393410	+	3161	lncRNA	predicted gene, 35546 [Source:NCBI gene (formerly Entrezgene);Acc:102639175]	-	0	0	0	23	12	4	0	0	0	0.402760434743369	0.222961739488479	0.0792840350195054
ENSMUSG00000062785	99.150473703435	114.987007004994	118.24530460428	195.958005095384	177.039518602149	292.078819845522	110.794261770903	221.692114514352	-1.00130248208707	0.000302294064514692	0.00102940536458887	Kcnc3	7	44240088	44254178	+	5995	protein_coding	potassium voltage gated channel, Shaw-related subfamily, member 3 [Source:MGI Symbol;Acc:MGI:96669]	-	119	125	104	202	172	266	0.943707543683534	1.09443860309509	1.12545086061803	1.86511511994202	1.68505023722505	2.77998657336575
ENSMUSG00000085211	65.8225833829527	66.2325160348764	56.8487041366731	6.79062393894896	27.7910872224303	9.88236608499886	62.9679345181674	14.8213590821261	2.08904526468437	0.000302523118051374	0.00103001440641554	B430219N15Rik	10	7655949	7657121	+	1173	lncRNA	RIKEN cDNA B430219N15 gene [Source:MGI Symbol;Acc:MGI:3697426]	-	79	72	50	7	27	9	3.20190713480654	3.22184810666643	2.76537720072017	0.330326555453002	1.35188374397011	0.480722828702027
ENSMUSG00000037628	82.4865285431938	47.8345949140774	52.3008078057393	19.4017826827113	17.4980919548636	15.3725694655538	60.8739770876702	17.4241480343762	1.80577443093872	0.000302619866245098	0.00103007141782183	Cdkn3	14	46997998	47009126	+	2371	protein_coding	cyclin-dependent kinase inhibitor 3 [Source:MGI Symbol;Acc:MGI:1919641]	-	99	52	46	20	17	14	1.98510413190866	1.15117769760899	1.25866067479088	0.466919382474388	0.421105546003529	0.369953151176001
ENSMUSG00000027360	2601.24183951365	4430.2194058884	3.41092224820039	39.7736544995582	37.0547829632405	18.6666914938867	2344.95738921675	31.8317096522285	6.20263579577104	0.000302640274242335	0.00103007141782183	Hdc	2	126435587	126461219	-	6389	protein_coding	histidine decarboxylase [Source:MGI Symbol;Acc:MGI:96062]	-	3122	4816	3	41	36	17	23.2316289861685	39.5661841207992	0.030462865454169	0.355217562135841	0.33093538512588	0.166711777658599
ENSMUSG00000073530	718.216036406395	601.612020650127	2.27394816546692	0	0	3.29412202833295	440.70066840733	1.09804067611098	8.66763280893429	0.00030410793395215	0.00103489508722777	Pappa2	1	158539297	158808060	-	10294	protein_coding	pappalysin 2 [Source:MGI Symbol;Acc:MGI:3051647]	-	862	654	2	0	0	3	3.98109695655131	3.33475676262912	0.0126045753116175	0	0	0.0182594352071588
ENSMUSG00000035165	58.3238080608441	87.3901253237952	3.41092224820039	3.88035653654226	8.23439621405343	1.09804067611098	49.7082852109466	4.40426447556889	3.49414392195282	0.000304800223960105	0.00103690701293143	Kcne3	7	99825709	99834076	+	1779	protein_coding	potassium voltage-gated channel, Isk-related subfamily, gene 3 [Source:MGI Symbol;Acc:MGI:1891124]	-	70	95	3	4	8	1	1.87068965525338	2.80296861350301	0.109402612359014	0.12445934298446	0.264111695155736	0.0352187794683329
ENSMUSG00000053963	8.33197258012059	32.1963619613982	3.41092224820039	0	0	0	14.6464189299064	0	6.27434027364484	0.000305117659180871	0.0010378148231787	Stum	1	180259952	180311069	-	7375	protein_coding	mechanosensory transduction mediator [Source:MGI Symbol;Acc:MGI:2138735]	-	10	35	3	0	0	0	0.0644640561103294	0.249101645987176	0.0263901352388726	0	0	0
ENSMUSG00000029378	68.3221751569888	106.707942500634	60.2596263848735	206.628985570875	122.486643684045	222.90225725053	78.4299146808322	184.005962168483	-1.2273702274417	0.000306469116260379	0.00104223882949017	Areg	5	91287458	91296291	+	1215	protein_coding	amphiregulin [Source:MGI Symbol;Acc:MGI:88068]	-	82	116	53	213	119	203	3.20861217553265	5.01132176700832	2.82997094965551	9.70391058828654	5.75233641730088	10.4681517373295
ENSMUSG00000027524	131.645166765905	121.426279397273	3.41092224820039	2.9102674024067	0	1.09804067611098	85.494122803793	1.33610269283923	5.98807202636489	0.000307183041123869	0.00104397456596628	Edn3	2	174602412	174625835	+	4113	protein_coding	endothelin 3 [Source:MGI Symbol;Acc:MGI:95285]	-	158	132	3	3	0	1	1.82632485734407	1.68455734339561	0.0473200212464589	0.0403743929922237	0	0.0152332138765291
ENSMUSG00000026147	34.1610875784944	108.547734612714	3.41092224820039	0	0	0	48.706581479803	0	8.00510778189845	0.000307458804033696	0.00104456570332163	Col9a1	1	24216691	24291765	+	5068	protein_coding	collagen, type IX, alpha 1 [Source:MGI Symbol;Acc:MGI:88465]	-	41	118	3	0	0	0	0.384615607071051	1.22212598613338	0.0384031664141053	0	0	0
ENSMUSG00000054580	39.9934683845788	61.6330357546766	5.68487041366731	3.88035653654226	2.05859905351336	4.39216270444394	35.7704581843076	3.44370609816652	3.38384338284017	0.00030785094396227	0.00104572480418442	Pla2r1	2	60247887	60383652	-	9618	protein_coding	phospholipase A2 receptor 1 [Source:MGI Symbol;Acc:MGI:102468]	-	48	67	5	4	2	4	0.23726633253334	0.365645815356365	0.0337262160162691	0.0230207081689909	0.0122129004388141	0.0260570632872382
ENSMUSG00000022144	27.4955095143979	32.1963619613982	2.27394816546692	0	1.02929952675668	0	20.6552732137544	0.343099842252226	5.81078543105649	0.000308146501656985	0.00104655549983386	Gdnf	15	7840327	7867056	+	3674	protein_coding	glial cell line derived neurotrophic factor [Source:MGI Symbol;Acc:MGI:107430]	-	33	35	2	0	1	0	0.427026120191928	0.500033924647638	0.0353161399721803	0	0.0159858024524379	0
ENSMUSG00000032503	19.9967341922894	46.9146988580374	4.54789633093385	0	1.02929952675668	1.09804067611098	23.8197764604202	0.709113400955888	5.10611526041285	0.000308988762199806	0.00104924237571225	Arpp21	9	111894159	112065006	-	17428	protein_coding	cyclic AMP-regulated phosphoprotein, 21 [Source:MGI Symbol;Acc:MGI:107562]	-	24	51	4	0	1	1	0.0654701510874932	0.15360070264095	0.0148900043903822	0	0.00336997006026261	0.00359503148233671
ENSMUSG00000021990	134.977955797954	178.45983487175	15.9176371582685	19.4017826827113	26.7617876956737	20.8627728461087	109.785142609324	22.3421144081646	2.30032727640202	0.000313248480721328	0.0010624762901239	Spata13	14	60871450	61002005	+	9102	protein_coding	spermatogenesis associated 13 [Source:MGI Symbol;Acc:MGI:104838]	-	162	194	14	20	26	19	0.846170413511493	1.11875625450027	0.0997869136238775	0.121628856937681	0.167768379857908	0.130787735092191
ENSMUSG00000034456	8.33197258012059	10.1188566164394	11.3697408273346	45.5941893043716	40.1426815435105	40.6275050161064	9.94019000796489	42.1214586213295	-2.09141139165319	0.000315226587114264	0.00106847908273969	Uroc1	6	90310266	90341533	+	3472	protein_coding	urocanase domain containing 1 [Source:MGI Symbol;Acc:MGI:2385332]	-	10	11	10	47	39	37	0.136930418725138	0.166296667467986	0.186854116154652	0.749310127085231	0.659718228744244	0.667685979534583
ENSMUSG00000117465	36.6606793525306	24.8371935130786	36.3831706474708	3.88035653654226	8.23439621405343	2.19608135222197	32.62701450436	4.77027803427255	2.76850693334797	0.000315365680684695	0.00106877397928772	Gm49980	18	30400302	30405186	+	1183	lncRNA	predicted gene, 49980 [Source:MGI Symbol;Acc:MGI:6275257]	-	44	27	32	4	8	2	1.76826595163161	1.19798008108191	1.75488078793292	0.187162443930139	0.397172194152202	0.10592427501972
ENSMUSG00000007646	80.8201340271697	88.3100213798352	69.3554190467412	31.0428522923381	28.820386749187	8.78432540888788	79.495191484582	22.882521483471	1.79092780023177	0.000318378535197516	0.00107862820453227	Rad51c	11	87267471	87295780	-	4384	protein_coding	RAD51 paralog C [Source:MGI Symbol;Acc:MGI:2150020]	-	97	96	61	32	28	8	1.05191546852023	1.14940019133811	0.902696326839098	0.404038633520721	0.37511210535748	0.114332497580592
ENSMUSG00000108436	5.83238080608441	14.7183368966392	18.1915853237354	0	0	0	12.9141010088197	0	6.08464768930157	0.000318639272064471	0.00107933332424414	Gm44851	7	80054017	80056325	+	2309	lncRNA	predicted gene 44851 [Source:MGI Symbol;Acc:MGI:5753427]	-	7	16	16	0	0	0	0.144129791974697	0.363719535067583	0.449550448706073	0	0	0
ENSMUSG00000042401	102.483262735483	97.5089819402347	125.067149100681	51.414724109185	29.8496862759437	48.3137897488833	108.3531312588	43.192733378004	1.32465394681327	0.000318893349817571	0.00108001565833726	Crtac1	19	42256726	42420224	-	2810	protein_coding	cartilage acidic protein 1 [Source:MGI Symbol;Acc:MGI:1920082]	-	123	106	110	53	29	44	2.08103049462927	1.98002248856609	2.53962007266138	1.04403007757792	0.606129291137882	0.981062342228905
ENSMUSG00000102719	25.8291149983738	11.0387526724794	14.780663075535	0.970089134135565	0	0	17.2161769154627	0.323363044711855	5.54511776528296	0.000319630588385258	0.00108215524453801	Gm37760	1	58836942	58840782	+	3841	TEC	predicted gene, 37760 [Source:MGI Symbol;Acc:MGI:5610988]	-	31	12	13	1	0	0	0.383704629737674	0.163986280878231	0.219574261566164	0.0144111670899085	0	0
ENSMUSG00000024986	29.1619040304221	47.8345949140774	4.54789633093385	2.9102674024067	0	1.09804067611098	27.1814650918111	1.33610269283923	4.33029186370863	0.000320302619224042	0.00108389392027374	Hhex	19	37423258	37429179	+	5056	protein_coding	hematopoietically expressed homeobox [Source:MGI Symbol;Acc:MGI:96086]	Homeobox	35	52	4	3	0	1	0.32910966146121	0.539842231216556	0.0513257508931133	0.0328441215144415	0	0.0123920507662508
ENSMUSG00000097451	1953.01437278027	3310.70590568778	56.8487041366731	68.8763285236251	55.5821744448607	107.607986258877	1773.52299420157	77.3554964091208	4.51918874129171	0.000320646628225243	0.00108487910146723	Rian	12	109570242	109628150	+	31981	lncRNA	RNA imprinted and accumulated in nucleus [Source:MGI Symbol;Acc:MGI:1922995]	-	2344	3599	50	71	54	98	3.48453812569734	5.90691042120577	0.101428581234006	0.122888083182391	0.0991688584895366	0.191992509617213
ENSMUSG00000054005	59.1570053188562	22.0775053449588	67.0814708812743	187.227202888164	93.6662569348578	152.627653979427	49.4386605150297	144.50703793415	-1.55185309066682	0.000325417684397722	0.00110029575326105	Mill1	7	17979272	18000017	+	2489	protein_coding	MHC I like leukocyte 1 [Source:MGI Symbol;Acc:MGI:2179988]	-	71	24	59	193	91	139	1.3561667891029	0.506123989436149	1.53783414970061	4.29215970627616	2.14728697353691	3.49896946794247
ENSMUSG00000051029	29.1619040304221	11.0387526724794	50.0268596402723	0	3.08789858027004	4.39216270444394	30.0758387810579	2.49335376157133	3.61203438345712	0.000325724876334414	0.00110097154658207	Serpinb1b	13	33262558	33278363	+	1926	protein_coding	serine (or cysteine) peptidase inhibitor, clade B, member 1b [Source:MGI Symbol;Acc:MGI:2445361]	-	35	12	44	0	3	4	0.863955580658296	0.32703598382829	1.48210434147009	0	0.091482614034668	0.13012296713222
ENSMUSG00000081640	39.9934683845788	64.3927239227965	113.697408273346	12.6111587437623	28.820386749187	9.88236608499886	72.6945335269072	17.1046371926494	2.08120026380386	0.000327336550191527	0.00110573415721369	Rplp0-ps1	3	93185448	93186380	+	933	processed_pseudogene	ribosomal protein, large, P0, pseudogene 1 [Source:MGI Symbol;Acc:MGI:3648599]	-	48	70	100	13	28	9	2.4459030935752	3.93810212037603	6.95345649827387	0.771267745230872	1.76258464082228	0.604381434155924
ENSMUSG00000028687	59.9902025768682	54.273867306357	57.9856782194066	10.6709804754912	17.4980919548636	0	57.4165827008773	9.38969081011826	2.60329755459279	0.000328306024669534	0.00110878266800738	Mutyh	4	116664920	116676637	+	2612	protein_coding	mutY DNA glycosylase [Source:MGI Symbol;Acc:MGI:1917853]	-	72	59	51	11	17	0	1.31050588800095	1.1856306465781	1.26671638804504	0.233111110534351	0.382251626942713	0
ENSMUSG00000032845	15.8307479022291	29.4366737932784	7.95881857913423	0	1.02929952675668	0	17.7420800915472	0.343099842252226	5.58953758280038	0.000328599834553719	0.00110959229847575	Alpk2	18	65398600	65527137	-	7960	protein_coding	alpha-kinase 2 [Source:MGI Symbol;Acc:MGI:2449492]	-	19	32	7	0	1	0	0.113480224402763	0.211012162429912	0.0570515381786767	0	0.00737837163445438	0
ENSMUSG00000022132	133.311561281929	88.3100213798352	4.54789633093385	0	2.05859905351336	0	75.3898263308995	0.686199684504453	6.77925542585136	0.000329718852188741	0.00111300455583356	Cldn10	14	119025320	119112901	+	2591	protein_coding	claudin 10 [Source:MGI Symbol;Acc:MGI:1913101]	-	160	96	4	0	2	0	2.93583891201037	1.94479754489629	0.100155537057345	0	0.0453352668546946	0
ENSMUSG00000075302	19.9967341922894	20.2377132328789	2.27394816546692	0	0	0	14.1694651968784	0	6.22920030626116	0.000331019367545807	0.00111684334220314	Erich2	2	70339163	70371228	+	2948	protein_coding	glutamate rich 2 [Source:MGI Symbol;Acc:MGI:1913998]	-	24	22	2	0	0	0	0.387046741232304	0.3917110104809	0.0440133983235381	0	0	0
ENSMUSG00000043531	23.3295232243376	26.6769856251585	12.5067149100681	0	2.05859905351336	0	20.8377412531881	0.686199684504453	4.9266387802882	0.00033376299068154	0.00112535994738096	Sorcs1	19	50131737	50667084	-	8441	protein_coding	sortilin-related VPS10 domain containing receptor 1 [Source:MGI Symbol;Acc:MGI:1929666]	-	28	29	11	0	2	0	0.157704390318482	0.180332778904013	0.0845436844470853	0	0.0139158484090171	0
ENSMUSG00000069583	0	2.75968816811985	1.13697408273346	22.312050085118	13.3808938478368	29.6470982549966	1.2988874169511	21.7800140626505	-4.08758503932756	0.000334971999160559	0.00112906530421837	Krtap12-1	10	77556433	77557088	+	656	protein_coding	keratin associated protein 12-1 [Source:MGI Symbol;Acc:MGI:1328315]	-	0	3	1	23	13	27	0	0.240042418008112	0.09889595903795	1.94074044851188	1.16389313526424	2.57875553994273
ENSMUSG00000055912	27.4955095143979	49.6743870261573	13.6436889928015	3.88035653654226	0	4.39216270444394	30.2711951777856	2.75750641366207	3.46307214781124	0.000335082743553693	0.00112925306331983	Tmem150a	6	72332430	72336745	+	1548	protein_coding	transmembrane protein 150A [Source:MGI Symbol;Acc:MGI:2385244]	-	33	54	12	4	0	4	1.01349739378885	1.83102123503862	0.502912783944924	0.143031764321289	0	0.1618971800366
ENSMUSG00000038700	21.6631287083135	53.3539712503171	18.1915853237354	5.82053480481339	1.02929952675668	3.29412202833295	31.0695617607887	3.38131878663434	3.19298083634979	0.000336577355833372	0.00113373134290482	Hoxb5	11	96194162	96196947	+	2786	protein_coding	homeobox B5 [Source:MGI Symbol;Acc:MGI:96186]	Homeobox	26	58	16	6	1	3	0.443682080371704	1.09274155544061	0.372581473819929	0.119210250091182	0.0210810618127268	0.0674668435113038
ENSMUSG00000017417	14.9975506442171	43.2351146338776	10.2327667446012	0	2.05859905351336	1.09804067611098	22.821810674232	1.05221324320811	4.46067010330988	0.000338138726113683	0.00113842997106571	Plxdc1	11	97814064	97877270	-	4836	protein_coding	plexin domain containing 1 [Source:MGI Symbol;Acc:MGI:1919574]	-	18	47	9	0	2	1	0.176956233429409	0.510131502069625	0.120736505823006	0	0.024289428540222	0.0129557917026808
ENSMUSG00000097040	25.8291149983738	14.7183368966392	2.27394816546692	0	0	0	14.27380002016	0	6.24062324304582	0.000339041410092001	0.00114128180653939	2610316D01Rik	3	45234625	45332726	-	5591	lncRNA	RIKEN cDNA 2610316D01 gene [Source:MGI Symbol;Acc:MGI:1919761]	-	31	16	2	0	0	0	0.263603913937115	0.150210768462001	0.0232072077012682	0	0	0
ENSMUSG00000057219	58.3238080608441	64.3927239227965	56.8487041366731	131.932122242437	120.428044630531	128.470759104985	59.8550787067712	126.943641992651	-1.08378909725391	0.000342095180997396	0.00115099488824591	Armc7	11	115366493	115381293	+	3069	protein_coding	armadillo repeat containing 7 [Source:MGI Symbol;Acc:MGI:2679719]	-	70	70	50	136	117	117	1.08437826545968	1.19721384109183	1.05695257622833	2.45293184091172	2.23904368543501	2.38857687027605
ENSMUSG00000051341	55.8242162868079	65.3126199788364	104.601615611479	192.077648558842	182.186016235932	132.862921809429	75.2461506257076	169.042195534734	-1.17696353532298	0.000342867656133842	0.00115302666790658	Zfp52	17	21755801	21782863	+	3164	protein_coding	zinc finger protein 52 [Source:MGI Symbol;Acc:MGI:99199]	zf-C2H2	67	71	92	198	177	121	1.00674152103402	1.17785668575072	1.88639978503741	3.46395447941943	3.28556743464458	2.39606803083877
ENSMUSG00000007480	16.6639451602412	25.7570895691186	9.0957926618677	0	0	1.09804067611098	17.1722757970758	0.366013558703662	5.54226776316938	0.000343888869864415	0.00115589252015206	Mc5r	18	68470667	68475517	+	3904	protein_coding	melanocortin 5 receptor [Source:MGI Symbol;Acc:MGI:99420]	-	20	28	8	0	0	1	0.243556564453729	0.376459967040045	0.132942108870687	0	0	0.0160487214841609
ENSMUSG00000023235	86.6525148332541	80.9508529315156	129.615045431615	42.6839219019649	20.5859905351336	40.6275050161064	99.0728043987948	34.6324724844016	1.5129756984627	0.00034460848530532	0.0011581215877165	Ccl25	8	4375210	4410020	+	7445	protein_coding	chemokine (C-C motif) ligand 25 [Source:MGI Symbol;Acc:MGI:1099448]	-	104	88	114	44	20	37	0.664122646563099	0.620423940307692	0.993396292907193	0.327138332150827	0.157775253754887	0.311377531355819
ENSMUSG00000105476	108.315643541568	73.591684483196	108.012537859679	36.8633870971515	37.0547829632405	40.6275050161064	96.6399552948142	38.1818916921661	1.33968791729481	0.000344918766162325	0.00115878472660102	Gm35439	3	92077528	92085214	+	4809	lncRNA	predicted gene, 35439 [Source:MGI Symbol;Acc:MGI:5594598]	-	130	80	95	38	36	37	1.28519263455559	0.873184036671916	1.28159620861822	0.437393455210828	0.439664415797306	0.482055670813906
ENSMUSG00000021306	81.6533312851818	66.2325160348764	75.0402894604085	209.539252973282	203.801306297823	102.117782878322	74.3087122601555	171.819447383142	-1.21022923734299	0.000346883407213055	0.00116462229844383	Gpr137b	13	13532205	13568599	-	5026	protein_coding	G protein-coupled receptor 137B [Source:MGI Symbol;Acc:MGI:1891463]	-	98	72	66	216	198	93	0.92700749211581	0.751935501217613	0.851929853264441	2.37889201017612	2.3137492967829	1.15933971482238
ENSMUSG00000072621	17.4971424182532	18.397921120799	20.4655334892023	102.82944821837	46.3184787040506	50.5098711011053	18.7868656760848	66.5525993411753	-1.8299414528294	0.000347122872229113	0.0011652355971081	Slfn10-ps	11	82918956	82930868	-	3621	transcribed_unprocessed_pseudogene	schlafen 10, pseudogene [Source:MGI Symbol;Acc:MGI:3512288]	-	21	20	18	106	45	46	0.275721366751927	0.289915909441815	0.322497510168493	1.62039465230265	0.729890284303109	0.795938580229647
ENSMUSG00000017405	105.816051767531	119.586487285193	140.984786258949	32.0129414264737	69.9923678194542	40.6275050161064	122.129108437225	47.5442714206781	1.36012782077502	0.000351195117085931	0.00117832710012298	Nek8	11	78056932	78067501	-	5222	protein_coding	NIMA (never in mitosis gene a)-related expressed kinase 8 [Source:MGI Symbol;Acc:MGI:1890646]	-	127	130	124	33	68	37	1.1562360504469	1.30670352404774	1.54051951206109	0.349800586393561	0.764796054825252	0.443930624462672
ENSMUSG00000034764	39.1602711265668	44.1550106899176	2.27394816546692	1.94017826827113	2.05859905351336	0	28.5297433273171	1.33292577392816	4.40227776434847	0.000352103132443858	0.0011811805049625	1700006J14Rik	10	120200062	120220241	+	2885	lncRNA	RIKEN cDNA 1700006J14 gene [Source:MGI Symbol;Acc:MGI:2447818]	-	47	48	2	2	2	0	0.774518317131471	0.873305102049618	0.0449745227929949	0.0383731665804775	0.0407153124507846	0
ENSMUSG00000068220	4302.63064037427	5586.52874833061	367.242628722908	340.501286081583	334.522346195921	287.686657141078	3418.80067247593	320.903429806194	3.41329267352663	0.000353027496848578	0.00118408781311791	Lgals1	15	78810925	78814665	+	903	protein_coding	lectin, galactose binding, soluble 1 [Source:MGI Symbol;Acc:MGI:96777]	-	5164	6073	323	351	325	262	271.880547611721	353.009268583796	23.2058327448872	21.5160639757596	21.1382584920636	18.1787405012525
ENSMUSG00000026834	7.49877532210853	26.6769856251585	32.9722483992704	0	0	2.19608135222197	22.3826697821792	0.732027117407323	4.99333579812923	0.00035308639630122	0.00118409179354563	Acvr1c	2	58157465	58247907	-	9292	protein_coding	activin A receptor, type IC [Source:MGI Symbol;Acc:MGI:2661081]	-	9	29	29	0	0	2	0.0460482320740757	0.163817153113299	0.202474895042828	0	0	0.0134856239074826
ENSMUSG00000058806	22.4963259663256	35.875946185558	2.27394816546692	0	0	1.09804067611098	20.2154067724502	0.366013558703662	5.77922757845915	0.000355169925904838	0.00119049524093932	Col13a1	10	61674015	61814887	-	4683	protein_coding	collagen, type XIII, alpha 1 [Source:MGI Symbol;Acc:MGI:1277201]	-	27	39	2	0	0	1	0.274106452551129	0.437130416564848	0.0277069182698677	0	0	0.0133790750959138
ENSMUSG00000071478	22.4963259663256	32.1963619613982	31.8352743165369	4.85044567067783	0	4.39216270444394	28.8426540814203	3.08086945837392	3.22382130310106	0.000356906544050602	0.00119612080435907	H2ac7	13	23758555	23759126	+	572	protein_coding	H2A clustered histone 7 [Source:MGI Symbol;Acc:MGI:2448289]	-	27	35	28	5	0	4	2.24412677849115	3.21175636215983	3.17573597134452	0.483857454478485	0	0.438141319399749
ENSMUSG00000018900	107.482446283556	83.7105410996354	97.7797711150777	40.7437436336937	44.2598796505372	29.6470982549966	96.3242528327563	38.2169071797425	1.33185874126558	0.000358667263299513	0.00120162904002549	Slc22a5	11	53755368	53782486	-	3071	protein_coding	solute carrier family 22 (organic cation transporter), member 5 [Source:MGI Symbol;Acc:MGI:1329012]	-	129	91	86	42	43	27	1.99705279654721	1.55536439654969	1.81677447902474	0.757029728843447	0.822360482917956	0.550851069424433
ENSMUSG00000027615	148.309111926146	149.943057134512	134.162941762549	67.9062393894896	73.0802663997242	73.568725299436	144.138370274402	71.5184103628833	1.01267505143281	0.000359168825657168	0.00120299479635454	Hps3	3	20050109	20089479	-	9103	protein_coding	HPS3, biogenesis of lysosomal organelles complex 2 subunit 1 [Source:MGI Symbol;Acc:MGI:2153839]	-	178	163	118	70	71	67	0.929640664163847	0.939882664058422	0.840968735275144	0.425654234369297	0.4580864015081	0.46114819083478
ENSMUSG00000032661	0	0	0	6.79062393894896	18.5273914816202	10.9804067611098	0	12.0994740605597	-6.10503767841412	0.000359192188061992	0.00120299479635454	Oas3	5	120891163	120915726	-	7069	protein_coding	2'-5' oligoadenylate synthetase 3 [Source:MGI Symbol;Acc:MGI:2180850]	-	0	0	0	7	18	10	0	0	0	0.0548129932870804	0.149550585342286	0.0886323506495461
ENSMUSG00000052188	24.9959177403618	31.2764659053583	6.82184449640077	0.970089134135565	1.02929952675668	0	21.0314093807069	0.666462886964082	4.95458237900885	0.000361654562889405	0.00121084638818569	Gm14964	19	6580741	6582041	-	760	lncRNA	predicted gene 14964 [Source:MGI Symbol;Acc:MGI:3641621]	-	30	34	6	1	1	0	1.87666742294874	2.34820442598813	0.512176966807067	0.0728332799899194	0.0772787344871801	0
ENSMUSG00000025892	24.1627204823497	15.6382329526791	2.27394816546692	0	0	0	14.0249672001653	0	6.21511622855043	0.00036382305138037	0.00121790790425372	Gria4	9	4417896	4796234	-	6305	protein_coding	glutamate receptor, ionotropic, AMPA4 (alpha 4) [Source:MGI Symbol;Acc:MGI:95811]	-	29	17	2	0	0	0	0.218671689145071	0.141525405531402	0.0205791432605536	0	0	0
ENSMUSG00000030757	33.3278903204824	48.7544909701173	43.2050151438716	7.76071307308452	10.2929952675668	0	41.7624654781571	6.01790278021711	2.78102254714586	0.000366245104360537	0.00122541598274056	Zkscan2	7	123074607	123099672	-	8984	protein_coding	zinc finger with KRAB and SCAN domains 2 [Source:MGI Symbol;Acc:MGI:2444060]	zf-C2H2	40	53	38	8	10	0	0.211675161982938	0.309654006726998	0.274407665505122	0.0492905545791084	0.065373818132521	0
ENSMUSG00000041559	59.1570053188562	23.9172974570387	7.95881857913423	4.85044567067783	1.02929952675668	1.09804067611098	30.3443737850097	2.32592862451516	3.69121458949757	0.000367340626001509	0.0012286807342147	Fmod	1	133964992	133976015	+	3306	protein_coding	fibromodulin [Source:MGI Symbol;Acc:MGI:1328364]	-	71	26	7	5	1	1	1.02102212283035	0.412801318970192	0.137365470024884	0.0837164137815165	0.017765226318892	0.0189516662656274
ENSMUSG00000051331	92.4848956393385	67.1524120909163	6.82184449640077	10.6709804754912	3.08789858027004	7.68628473277689	55.4863840755519	7.14838792951272	2.95842396259723	0.000367413361524013	0.00122872370633874	Cacna1c	6	118564201	119173851	-	21864	protein_coding	calcium channel, voltage-dependent, L type, alpha 1C subunit [Source:MGI Symbol;Acc:MGI:103013]	-	111	73	6	11	3	7	0.241364288022862	0.175252337382188	0.0178034437785113	0.0278488026306132	0.00805870447451384	0.0200594338053032
ENSMUSG00000022790	23.3295232243376	22.0775053449588	18.1915853237354	1.94017826827113	2.05859905351336	1.09804067611098	21.1995379643439	1.69893933263182	3.63444311236258	0.000367901801671729	0.00122995621067278	Igsf11	16	38713033	38847521	+	4493	protein_coding	immunoglobulin superfamily, member 11 [Source:MGI Symbol;Acc:MGI:2388477]	-	28	24	16	2	2	1	0.296279269681349	0.280378947185972	0.231028708226647	0.0246397920286395	0.0261437071935263	0.0139448494712139
ENSMUSG00000093880	110.815235315604	149.023161078472	27.2873779856031	11.6410696096268	7.20509668729676	37.3333829877735	95.7085914598929	18.7265164282323	2.36329260426132	0.000368077826536504	0.00123034421098883	Tmem181c-ps	17	6881152	6907189	-	1386	unprocessed_pseudogene	transmembrane protein 181C, pseudogene [Source:MGI Symbol;Acc:MGI:3780993]	-	133	162	24	12	7	34	4.56213427396965	6.13511011220734	1.12338959530554	0.479249288245357	0.296625445506348	1.53697192995785
ENSMUSG00000032842	129.145574991869	140.744096574112	153.491501169017	73.726774194303	66.9044692391842	65.8824405666591	141.127057578333	68.8378946667154	1.03336552656625	0.00037036575765505	0.00123738711118851	Abcc10	17	46614147	46639278	-	6856	protein_coding	ATP-binding cassette, sub-family C (CFTR/MRP), member 10 [Source:MGI Symbol;Acc:MGI:2386976]	-	155	153	135	76	65	60	1.0748318865391	1.17136218449233	1.27745422001179	0.613601261992086	0.556821686649168	0.548315711850912
ENSMUSG00000102784	4.1659862900603	15.6382329526791	19.3285594064689	0	0	0	13.0442595497361	0	6.09850513030909	0.000372172074239856	0.00124301716542066	Gm38251	1	184655333	184674697	+	2575	lncRNA	predicted gene, 38251 [Source:MGI Symbol;Acc:MGI:5611479]	-	5	17	17	0	0	0	0.0923150318084815	0.346531138592423	0.428305916579114	0	0	0
ENSMUSG00000090100	134.144758539941	80.9508529315156	113.697408273346	52.3848132433205	33.9668843829704	43.9216270444394	109.597673248268	43.4244415569101	1.33500647557611	0.000376502338551682	0.00125645713729097	Ttbk2	2	120563297	120681085	-	11406	protein_coding	tau tubulin kinase 2 [Source:MGI Symbol;Acc:MGI:2155779]	-	161	88	100	54	33	40	0.671076701946365	0.40496723089521	0.568786157538972	0.2620618806581	0.169923782302163	0.219723684636732
ENSMUSG00000024451	266.623122563859	341.281436790821	15.9176371582685	10.6709804754912	15.4394929013502	17.5686508177758	207.940732170983	14.5597080648724	3.83789228510459	0.000376942008550752	0.00125771982264365	Arap3	18	38105681	38132022	-	7967	protein_coding	ArfGAP with RhoGAP domain, ankyrin repeat and PH domain 3 [Source:MGI Symbol;Acc:MGI:2147274]	-	320	371	14	11	15	16	1.90956661755212	2.4442727720657	0.114002822618869	0.0764260349837738	0.110578332264824	0.125827455602689
ENSMUSG00000024036	130.811969507893	41.3953225217977	36.3831706474708	292.966918508941	302.614060866464	1190.27609290431	69.5301542257206	595.285690759904	-3.09547797709471	0.00037911469337399	0.00126476360389498	Slc37a1	17	31505766	31569713	+	11596	protein_coding	solute carrier family 37 (glycerol-3-phosphate transporter), member 1 [Source:MGI Symbol;Acc:MGI:2446181]	-	157	45	32	302	294	1084	0.643681605456603	0.20369242783717	0.179029318051453	1.44159144733411	1.48906178284025	5.85694741314194
ENSMUSG00000104476	10.8315643541568	23.9172974570387	4.54789633093385	0	0	0	13.0989193807098	0	6.11370137709765	0.000381434433226541	0.00127208879494619	Gm38211	1	45524996	45532212	-	7217	TEC	predicted gene, 38211 [Source:MGI Symbol;Acc:MGI:5611439]	-	13	26	4	0	0	0	0.0856379573171378	0.189098123945608	0.0359571839428545	0	0	0
ENSMUSG00000097777	24.9959177403618	28.5167777372384	18.1915853237354	2.9102674024067	1.02929952675668	3.29412202833295	23.9014269337785	2.41122965249878	3.31466094913785	0.000381865656463641	0.0012729062020576	Gm16794	9	95824098	95841446	-	5225	lncRNA	predicted gene, 16794 [Source:MGI Symbol;Acc:MGI:4439718]	-	30	31	16	3	1	3	0.272969806974362	0.311419624409121	0.198662581064559	0.0317817949046921	0.0112405431981353	0.0359737083296636
ENSMUSG00000092074	29.1619040304221	35.875946185558	76.177263543142	12.6111587437623	5.1464976337834	9.88236608499886	47.071704586374	9.2133408208482	2.34417443702087	0.000382753182292762	0.00127524310508292	Dynlt1a	17	6356615	6367775	-	4267	protein_coding	dynein light chain Tctex-type 1A [Source:MGI Symbol;Acc:MGI:3807506]	-	35	39	67	13	5	9	0.389964482856311	0.479747302735688	1.01867241425732	0.168641388868152	0.0688209962623118	0.132150897133227
ENSMUSG00000021608	139.143942088014	183.05931515195	72.7663412949416	57.2352589139984	52.4942758645907	36.2353423116625	131.656532844968	48.6549590300838	1.43723312282924	0.000383589806117022	0.0012778230316777	Lpcat1	13	73615316	73664541	+	4632	protein_coding	lysophosphatidylcholine acyltransferase 1 [Source:MGI Symbol;Acc:MGI:2384812]	-	167	199	64	59	51	33	1.71406612925053	2.25504443123568	0.896383407653129	0.70506137192314	0.646658840397906	0.446370657652724
ENSMUSG00000062760	15.8307479022291	61.6330357546766	3.41092224820039	0	2.05859905351336	1.09804067611098	26.958235301702	1.05221324320811	4.69982928853745	0.000384547763270181	0.00128018277770798	Shisal1	15	84263404	84331298	-	6551	protein_coding	shisa like 1 [Source:MGI Symbol;Acc:MGI:1919551]	-	19	67	3	0	2	1	0.137887740229887	0.536831239825602	0.0297095477616678	0	0.0179306482095121	0.00956406787882219
ENSMUSG00000030782	240.794007565485	227.214325841868	50.0268596402723	46.5642784385071	52.4942758645907	62.5883185383261	172.678397682542	53.8822909471413	1.68456841993576	0.000384682758921724	0.00128042442647583	Tgfb1i1	7	127845984	127854871	+	5585	protein_coding	transforming growth factor beta 1 induced transcript 1 [Source:MGI Symbol;Acc:MGI:102784]	-	289	247	44	48	51	57	2.46010881991322	2.32136992388484	0.51110706565289	0.475731075028157	0.536315801024727	0.63944313239523
ENSMUSG00000120223	0	0	0	14.5513370120335	4.11719810702672	18.6666914938867	0	12.445075537649	-6.14557288009119	0.000385653439218635	0.00128323899001763	ENSMUSG00000120223	4	125039332	125195333	+	5184	lncRNA	novel transcript	-	0	0	0	15	4	17	0	0	0	0.16016577775561	0.0453177763968031	0.20546326147006
ENSMUSG00000030711	45.8258491906632	80.9508529315156	5.68487041366731	7.76071307308452	1.02929952675668	4.39216270444394	44.1538575119487	4.39405843476171	3.32603900577092	0.000387944427322998	0.00129044354983559	Sult1a1	7	126272037	126275604	-	1507	protein_coding	sulfotransferase family 1A, phenol-preferring, member 1 [Source:MGI Symbol;Acc:MGI:102896]	-	55	88	5	8	1	4	1.73511829859007	3.06506717690164	0.215248006399785	0.29384627892416	0.038972686270907	0.166301814662679
ENSMUSG00000049916	35.8274820945185	34.9560501295181	25.0134298201362	4.85044567067783	5.1464976337834	6.58824405666591	31.9323206813909	5.52839578704238	2.53700494228001	0.000388646203757327	0.00129235885939855	2610318N02Rik	16	16931262	16943031	-	2277	protein_coding	RIKEN cDNA 2610318N02 gene [Source:MGI Symbol;Acc:MGI:1917708]	-	43	38	22	5	5	6	0.897811321650779	0.875973853916883	0.626818832163239	0.121548732525996	0.12896758500276	0.165096729049181
ENSMUSG00000016087	67.4889778989768	103.028358276474	1.13697408273346	7.76071307308452	5.1464976337834	2.19608135222197	57.2181034193949	5.0344306863633	3.50127821431541	0.000388920095009899	0.00129306005336543	Fli1	9	32333500	32454157	-	3486	protein_coding	Friend leukemia integration 1 [Source:MGI Symbol;Acc:MGI:95554]	ETS	81	112	1	8	5	2	1.10468202865485	1.68640242263263	0.0186103698017485	0.127029931824071	0.0842395843520609	0.0359461897155273
ENSMUSG00000030086	137.47754757199	106.707942500634	118.24530460428	64.9959719870829	50.4356768110773	42.8235863683284	120.810264892301	52.7517450554962	1.19355237994892	0.000390121386188747	0.00129663380535146	Chchd6	6	89360128	89572634	-	2529	protein_coding	coiled-coil-helix-coiled-coil-helix domain containing 6 [Source:MGI Symbol;Acc:MGI:1913348]	-	165	116	104	67	49	39	3.10180697031464	2.40757451439901	2.66788371269478	1.46645734167129	1.13794387991403	0.966197761286043
ENSMUSG00000031971	42.493060158615	72.671788427156	43.2050151438716	15.521426146169	15.4394929013502	9.88236608499886	52.7899545765475	13.614428377506	1.95232932943042	0.000390249917770421	0.00129685091721667	Ccsap	8	124567570	124586948	-	2767	protein_coding	centriole, cilia and spindle associated protein [Source:MGI Symbol;Acc:MGI:1920670]	-	51	79	38	16	15	9	0.87627550070465	1.49860959774153	0.890957161871347	0.320076864718981	0.31838726893887	0.203790342633711
ENSMUSG00000049439	119.147207895724	136.144616293913	54.5747559712062	32.9830305606092	43.2305801237805	29.6470982549966	103.288860053614	35.2869029797954	1.55299077753615	0.000392406034547139	0.00130338264704608	Cyp20a1	1	60382482	60427219	+	2286	protein_coding	cytochrome P450, family 20, subfamily a, polypeptide 1 [Source:MGI Symbol;Acc:MGI:1925201]	-	143	148	48	34	42	27	2.97398972770587	3.39825580046247	1.36222045415003	0.823277320620961	1.07906264428293	0.74001033867123
ENSMUSG00000024481	164.973057086388	176.62004275967	1.13697408273346	0	2.05859905351336	1.09804067611098	114.243357976264	1.05221324320811	6.77235691726247	0.000397038608624905	0.00131798185685069	Lvrn	18	46983105	47040309	+	5275	protein_coding	laeverin [Source:MGI Symbol;Acc:MGI:1921824]	-	198	192	1	0	2	1	1.78452394189779	1.91051011898627	0.0122987202140086	0	0.0222679955299552	0.0118775751041069
ENSMUSG00000022621	194.13496111681	137.064512349953	163.724267913619	72.7566850601674	82.3439621405344	90.0393354411008	164.974580460127	81.7133275472675	1.01576658501712	0.000397523835690097	0.00131931357762111	Rabl2	15	89466736	89476126	-	2960	protein_coding	RAB, member RAS oncogene family-like 2 [Source:MGI Symbol;Acc:MGI:1915958]	-	233	149	144	75	80	82	3.7423453519793	2.64219663353434	3.1561175251895	1.40253275656264	1.58734697865559	1.73569091597347
ENSMUSG00000034845	379.104752395487	425.911873946497	1.13697408273346	0	4.11719810702672	1.09804067611098	268.717866808239	1.73841292771257	7.27518999843044	0.00039941545263451	0.0013253771375873	Plvap	8	71950409	71964396	-	1987	protein_coding	plasmalemma vesicle associated protein [Source:MGI Symbol;Acc:MGI:1890497]	-	455	463	1	0	4	1	10.8866229635241	12.2307672432089	0.0326501002158506	0	0.11823218562709	0.0315320627449241
ENSMUSG00000042616	31.6614958044582	33.1162580174382	54.5747559712062	7.76071307308452	5.1464976337834	10.9804067611098	39.7841699310342	7.96253915599259	2.32079839506849	0.000403715095335657	0.00133921141649178	Oscp1	4	125952358	125985988	+	5254	protein_coding	organic solute carrier partner 1 [Source:MGI Symbol;Acc:MGI:1916308]	-	38	36	48	8	5	10	0.343853287493716	0.359652439010251	0.592698126796149	0.0842836586103368	0.0558924992484363	0.119250492337579
ENSMUSG00000030834	6.66557806409647	25.7570895691186	19.3285594064689	0	1.02929952675668	0	17.250409013228	0.343099842252226	5.54238379381767	0.000404816708300201	0.0013426486266077	Abcc6	7	45616979	45679726	-	5721	protein_coding	ATP-binding cassette, sub-family C (CFTR/MRP), member 6 [Source:MGI Symbol;Acc:MGI:1351634]	-	8	28	17	0	1	0	0.0664810227322048	0.256895597155102	0.192778838523198	0	0.0102660091260718	0
ENSMUSG00000036555	189.135777568737	228.134221897908	145.532682589883	72.7566850601674	111.164348889721	87.8432540888788	187.600894018843	90.5880960129225	1.0530987706305	0.00040571669095107	0.00134541608990514	Iqce	5	140647582	140688133	-	12037	protein_coding	IQ motif containing E [Source:MGI Symbol;Acc:MGI:1921489]	-	227	248	128	75	108	80	0.896576289239057	1.08144390631397	0.689880858062523	0.344894654766587	0.526961745178013	0.416410791221495
ENSMUSG00000085584	44.1594546746391	29.4366737932784	13.6436889928015	1.94017826827113	5.1464976337834	3.29412202833295	29.079939153573	3.46026597679583	3.0822177700427	0.000406031097606919	0.00134624111661299	Rtl9	X	141882590	141887293	+	4104	protein_coding	retrotransposon Gag like 9 [Source:MGI Symbol;Acc:MGI:2685231]	-	53	32	12	2	5	3	0.613971440841253	0.409273102568737	0.189695172891506	0.0269752888851553	0.071554383784426	0.0457998601419329
ENSMUSG00000044288	4.99918354807235	15.6382329526791	17.0546112410019	0	0	0	12.5640092472511	0	6.04528615884611	0.000407587886288746	0.00135096618141942	Cnr1	4	33924593	33948831	+	6444	protein_coding	cannabinoid receptor 1 (brain) [Source:MGI Symbol;Acc:MGI:104615]	-	6	17	15	0	0	0	0.0442665189770651	0.138472638404018	0.151014313614747	0	0	0
ENSMUSG00000022598	0	20.2377132328789	47.7529114748054	744.058365881978	1362.79257342584	632.471429439927	22.6635415692281	913.10745624925	-5.33651892156953	0.000408492911779626	0.00135352859673491	Psca	15	74586688	74588918	+	860	protein_coding	prostate stem cell antigen [Source:MGI Symbol;Acc:MGI:1919623]	-	0	22	42	767	1324	576	0	1.34274890569499	3.16835053885302	49.3674134554928	90.4197137097443	41.9637490654867
ENSMUSG00000025964	140.810336604038	96.5890858841947	1.13697408273346	0.970089134135565	0	0	79.512132190322	0.323363044711855	7.75037714655498	0.000412810787319536	0.00136695269906955	Adam23	1	63485050	63635435	+	17907	protein_coding	a disintegrin and metallopeptidase domain 23 [Source:MGI Symbol;Acc:MGI:1345162]	-	169	105	1	1	0	0	0.448687038222549	0.307777624251201	0.00362292673976072	0.00309115389469697	0	0
ENSMUSG00000097032	9.16516983813265	12.8785447845593	13.6436889928015	0	0	0	11.8958012051645	0	5.96889369998634	0.000417614830768412	0.00138241424376823	4930539J05Rik	3	135141970	135144467	-	1709	lncRNA	RIKEN cDNA 4930539J05 gene [Source:MGI Symbol;Acc:MGI:1922477]	-	11	14	12	0	0	0	0.30600623475427	0.429988212792375	0.455534809565092	0	0	0
ENSMUSG00000043614	30.8282985464462	19.3178171768389	22.7394816546692	2.9102674024067	2.05859905351336	3.29412202833295	24.2951991259848	2.754329494751	3.14498905497052	0.000418348745899704	0.0013841737170818	Vps37d	5	135101754	135107120	-	1544	protein_coding	vacuolar protein sorting 37D [Source:MGI Symbol;Acc:MGI:2159402]	-	37	21	20	3	2	3	1.13928946315454	0.713908538531899	0.840359444674808	0.10755173470014	0.0760775106350477	0.121737452087107
ENSMUSG00000035896	238.294415791449	147.183368966392	188.737697733755	74.6968633284385	110.135049362965	93.3334574694337	191.405160830532	92.7217900536123	1.04760930974817	0.000418573724345982	0.00138447156253531	Rnase1	14	51382455	51384242	-	992	protein_coding	ribonuclease, RNase A family, 1 (pancreatic) [Source:MGI Symbol;Acc:MGI:97919]	-	286	160	166	77	107	85	13.7067349143863	8.46601216200654	10.8562241485853	4.29657615424403	6.33498658114666	5.36855618679834
ENSMUSG00000042092	4474.26927552476	4008.9070122221	4423.9661559159	746.968633284385	963.424357044252	2157.64992855809	4302.38081455425	1289.34763962891	1.73864174383179	0.000420087552265806	0.00138925472434519	Lce1c	3	92586554	92588225	+	724	protein_coding	late cornified envelope 1C [Source:MGI Symbol;Acc:MGI:1920969]	-	5370	4358	3891	770	936	1965	352.626845604898	315.950638415127	348.662347873662	58.870214710084	75.9295587911608	170.049060835266
ENSMUSG00000053024	16.6639451602412	25.7570895691186	7.95881857913423	0.970089134135565	0	0	16.7932844361647	0.323363044711855	5.51050159887766	0.000420579211545026	0.00139065651624002	Cntn2	1	132437165	132470994	-	9304	protein_coding	contactin 2 [Source:MGI Symbol;Acc:MGI:104518]	-	20	28	7	1	0	0	0.102197423433723	0.157964285395995	0.0488102153807251	0.0059494080817217	0	0
ENSMUSG00000031872	19.9967341922894	18.397921120799	2.27394816546692	0	0	0	13.5562011595184	0	6.16557498873365	0.000422197476067331	0.00139533273461234	Bean1	8	104897074	104945754	+	3494	protein_coding	brain expressed, associated with Nedd4, 1 [Source:MGI Symbol;Acc:MGI:1929597]	-	24	20	2	0	0	0	0.32656376449709	0.300453780220038	0.0371355175322812	0	0	0
ENSMUSG00000120826	51.6582299967477	18.397921120799	17.0546112410019	2.9102674024067	5.1464976337834	1.09804067611098	29.0369207861829	3.05160190410036	3.24767705796337	0.000422834952582709	0.00139698948826722	ENSMUSG00000120826	11	103022147	103023712	-	1566	lncRNA	novel transcript, antisense to Hexim2	-	62	20	15	3	5	1	1.88225987589069	0.67036111627638	0.621415221541142	0.106040790789921	0.187521833366082	0.0400090732274356
ENSMUSG00000019689	110.815235315604	99.3487740523146	93.2318747841439	41.7138327678293	40.1426815435105	48.3137897488833	101.131961384021	43.3901013534077	1.22348177018275	0.000423137583429064	0.00139776425683692	Fmc1	6	38510437	38516384	+	689	protein_coding	formation of mitochondrial complex V assembly factor 1 [Source:MGI Symbol;Acc:MGI:1913367]	-	133	108	82	43	39	44	9.17723962804345	8.22763678327951	7.72106157992657	3.45455963725771	3.32444367227869	4.0011395960279
ENSMUSG00000073489	0	5.5193763362397	0	34.9232088288803	32.9375848562137	15.3725694655538	1.8397921120799	27.7444543835493	-3.89081826261386	0.000426302096011971	0.00140753783454741	Ifi204	1	173574859	173594509	-	3561	protein_coding	interferon activated gene 204 [Source:MGI Symbol;Acc:MGI:96429]	-	0	6	0	36	32	14	0	0.0884402281456454	0	0.5595952093581	0.527778383242971	0.246323763391828
ENSMUSG00000042115	9.99836709614471	0	3.41092224820039	38.8035653654226	30.8789858027004	41.7255456922174	4.4697631147817	37.1360322867801	-3.02708683272092	0.000427429193640699	0.00141080514252352	Klhdc8a	1	132226364	132235095	+	4269	protein_coding	kelch domain containing 8A [Source:MGI Symbol;Acc:MGI:2442630]	-	12	0	3	40	30	38	0.133639469800051	0	0.0455908286218519	0.518653481305587	0.412732524316633	0.557709048868175
ENSMUSG00000041261	37.4938766105426	39.5555304097178	10.2327667446012	0	5.1464976337834	2.19608135222197	29.0940579216205	2.44752632866846	3.58761277457024	0.000429077733631144	0.00141556325147293	Car8	4	8143362	8239041	-	3853	protein_coding	carbonic anhydrase 8 [Source:MGI Symbol;Acc:MGI:88253]	-	45	43	9	0	5	2	0.555255868715691	0.585787397454177	0.151539512629135	0	0.0762157256816206	0.0325222988186681
ENSMUSG00000025348	149.142309184159	234.573494290187	2.27394816546692	3.88035653654226	5.1464976337834	2.19608135222197	128.663250546604	3.74097850751588	5.10227749441812	0.000431618287277404	0.00142348696352202	Itga7	10	128769645	128794155	+	8138	protein_coding	integrin alpha 7 [Source:MGI Symbol;Acc:MGI:102700]	-	179	255	2	4	5	2	1.04571899818934	1.64472416172676	0.0159439049223139	0.0272073201240298	0.0360849337738123	0.0153979377424832
ENSMUSG00000054871	95.8176846713868	94.7492937721148	45.4789633093385	20.3718718168469	20.5859905351336	32.9412202833295	78.68198058428	24.6330275451033	1.68350965108397	0.000433744989804083	0.0014302709668612	Tmem158	9	123088118	123089829	-	1712	protein_coding	transmembrane protein 158 [Source:MGI Symbol;Acc:MGI:1919559]	-	115	103	40	21	20	30	3.19355009279049	3.15794121884193	1.51578853104895	0.678983147569576	0.68611960526001	1.09791253517811
ENSMUSG00000024965	139.977139346026	198.697548104629	39.7940928956712	36.8633870971515	44.2598796505372	28.5490575788856	126.156260115442	36.5574414421914	1.78933583523832	0.000434315833309057	0.00143186040266284	Fermt3	19	6976326	6996837	-	5784	protein_coding	fermitin family member 3 [Source:MGI Symbol;Acc:MGI:2147790]	-	168	216	35	38	43	26	1.38089497788206	1.96018040929446	0.392574553857423	0.363662711982862	0.436630194163389	0.281640633735869
ENSMUSG00000073485	9.16516983813265	22.9974014009987	17.0546112410019	0.970089134135565	0	0	16.4057274933778	0.323363044711855	5.47095431852927	0.000436915492223939	0.00143980005685168	H3f3aos	1	180641341	180644424	+	3044	lncRNA	H3.3 histone A, opposite strand [Source:MGI Symbol;Acc:MGI:3802006]	-	11	25	15	1	0	0	0.17180179211401	0.431088004307166	0.319689959570771	0.0181843931643688	0	0
ENSMUSG00000106262	11.6647616121688	15.6382329526791	35.2461965647373	0	2.05859905351336	0	20.8497303765284	0.686199684504453	4.91757772498404	0.000437724243491258	0.00144200197554755	Gm43375	3	95847398	95849877	+	2480	TEC	predicted gene 43375 [Source:MGI Symbol;Acc:MGI:5663512]	-	14	17	31	0	2	0	0.268383620701271	0.359805516885278	0.81094686411119	0	0.0473643856534329	0
ENSMUSG00000056735	39.1602711265668	39.5555304097178	37.5201447302042	11.6410696096268	3.08789858027004	7.68628473277689	38.745315422163	7.47175097422457	2.3695416944195	0.000438688084008705	0.00144471322947136	A930024E05Rik	5	123127417	123136408	+	2180	lncRNA	RIKEN cDNA A930024E05 gene [Source:MGI Symbol;Acc:MGI:1924414]	-	47	43	33	12	3	7	1.02499327748821	1.03533891852796	0.982064092318138	0.304697024544984	0.0808236305645736	0.201183238861995
ENSMUSG00000091498	71.6549641890371	56.1136594184369	56.8487041366731	15.521426146169	24.7031886421603	17.5686508177758	61.539109248049	19.2644218687017	1.67800663251802	0.000439706367951646	0.00144783430448787	Mpc1-ps	12	110824999	110825328	-	330	processed_pseudogene	mitochondrial pyruvate carrier 1, pseudogene [Source:MGI Symbol;Acc:MGI:3781628]	-	86	61	50	16	24	16	12.3897962387807	9.70256302930568	9.82965895892351	2.683796014174	4.27140641529141	3.03777981450493
ENSMUSG00000086193	35.8274820945185	34.0361540734781	63.6705486330739	5.82053480481339	8.23439621405343	14.2745287894428	44.5113949336902	9.44315326943654	2.24084429814037	0.000440531509330641	0.00145031851362914	Gm11508	11	87902806	87939162	-	2034	lncRNA	predicted gene 11508 [Source:MGI Symbol;Acc:MGI:3650928]	-	43	37	56	6	8	13	1.00507196627277	0.954819660749411	1.78615631819967	0.163284049534923	0.231000346942996	0.400444794869289
ENSMUSG00000016179	32.4946930624703	12.8785447845593	6.82184449640077	0	1.02929952675668	0	17.3983607811435	0.343099842252226	5.56429670853695	0.000442807443782248	0.00145734365160096	Camk1g	1	193028654	193052606	-	2759	protein_coding	calcium/calmodulin-dependent protein kinase I gamma [Source:MGI Symbol;Acc:MGI:2388073]	-	39	14	6	0	1	0	0.672036032574611	0.266346450040655	0.141085355119018	0	0.0212873643386215	0
ENSMUSG00000043857	32.4946930624703	48.7544909701173	37.5201447302042	104.769626486641	130.721039898098	72.470684623325	39.589776254264	102.653783669355	-1.37607642173575	0.000443214093672014	0.00145844804488672	Mgat5b	11	116809689	116877774	+	4596	protein_coding	mannoside acetylglucosaminyltransferase 5, isoenzyme B [Source:MGI Symbol;Acc:MGI:3606200]	-	39	53	33	108	127	66	0.40342633025965	0.605294081034672	0.465818042048203	1.30073011783564	1.62292068161502	0.899734067122462
ENSMUSG00000047462	144.143125636086	153.622641358672	1.13697408273346	0.970089134135565	2.05859905351336	0	99.6342470258304	1.00956272921631	6.61538912190094	0.000445287685055642	0.00146480157676553	Gpr141b	13	19911596	19917121	-	2764	protein_coding	G protein-coupled receptor 141B [Source:MGI Symbol;Acc:MGI:2441809]	-	173	167	1	1	2	0	2.97569021670646	3.17138530844485	0.0234716892651575	0.0200265169292108	0.042497712163717	0
ENSMUSG00000103753	34.1610875784944	16.5581290087191	31.8352743165369	5.82053480481339	1.02929952675668	2.19608135222197	27.5181636345835	3.01530522793068	3.17365549009476	0.000446455580552676	0.00146817264725104	Gm6934	17	52139847	52141751	+	1905	TEC	predicted gene 6934 [Source:MGI Symbol;Acc:MGI:3648115]	-	41	18	28	6	1	2	1.02321884337852	0.495961657364793	0.953554317905021	0.174341079660909	0.0308303612652267	0.065778696770776
ENSMUSG00000030730	100.816868219459	598.852332482007	15.9176371582685	2.9102674024067	7.20509668729676	15.3725694655538	238.528945953245	8.49597785175241	4.81525434309543	0.000448782818229945	0.00147511648215697	Atp2a1	7	126045030	126062280	-	3477	protein_coding	ATPase, Ca++ transporting, cardiac muscle, fast twitch 1 [Source:MGI Symbol;Acc:MGI:105058]	-	121	651	14	3	7	14	1.654475469412	9.82758650799276	0.261219582342402	0.0477595278622422	0.118240686647051	0.252274639470319
ENSMUSG00000054555	254.125163693678	358.75946185558	90.957926618677	114.470517827997	68.9630682926975	72.470684623325	234.614184055978	85.3014235813397	1.46066703863023	0.000455903506433228	0.00149756199831741	Adam12	7	133484928	133833875	-	10573	protein_coding	a disintegrin and metallopeptidase domain 12 (meltrin alpha) [Source:MGI Symbol;Acc:MGI:105378]	-	305	390	80	118	67	66	1.37145404533408	1.93614086898059	0.490878646582012	0.617770599592923	0.37217754280594	0.391107327390035
ENSMUSG00000033276	37.4938766105426	34.9560501295181	43.2050151438716	10.6709804754912	5.1464976337834	8.78432540888788	38.5516472946441	8.20060117272083	2.22922956248222	0.000463412308853025	0.00152100949299912	Stk36	1	74640604	74676053	+	6437	protein_coding	serine/threonine kinase 36 [Source:MGI Symbol;Acc:MGI:1920831]	-	45	38	38	11	5	8	0.332359928873941	0.309863673352298	0.382985624809386	0.0945916142171393	0.0456205050569029	0.0778675888446968
ENSMUSG00000074813	62.4897943509044	88.3100213798352	38.6571188129377	160.064707132368	141.014035165665	140.549206542206	63.1523115145591	147.20931628008	-1.21452007772464	0.000466073835055118	0.0015290113325593	Morrbid	2	128020239	128344685	-	22022	lncRNA	myeloid RNA regulator of BCL2L11 induced cell death [Source:MGI Symbol;Acc:MGI:3652191]	-	75	96	34	165	137	128	0.161913908982045	0.228815295560181	0.100162359021998	0.414734960981559	0.365373800508818	0.364169408332259
ENSMUSG00000071181	21.6631287083135	33.1162580174382	25.0134298201362	2.9102674024067	5.1464976337834	0	26.597605515296	2.6855883453967	3.29221441027034	0.000468143176367094	0.00153530907121542	3830408C21Rik	13	107159061	107192005	+	4846	lncRNA	RIKEN cDNA 3830408C21 gene [Source:MGI Symbol;Acc:MGI:1917940]	-	26	36	22	3	5	0	0.255075995855462	0.389932710392047	0.294524655558336	0.0342674119638911	0.0605982647650194	0
ENSMUSG00000079056	58.3238080608441	24.8371935130786	25.0134298201362	0	8.23439621405343	4.39216270444394	36.0581437980196	4.20885297283246	3.11305824375765	0.000468598194441985	0.00153655572244945	Kcnip3	2	127298418	127364014	-	3546	protein_coding	Kv channel interacting protein 3, calsenilin [Source:MGI Symbol;Acc:MGI:1929258]	-	70	27	22	0	8	4	0.938510123151652	0.39966453353635	0.402500417607359	0	0.132502737078978	0.0706759263103939
ENSMUSG00000040666	19.9967341922894	127.865551789553	6.82184449640077	3.88035653654226	3.08789858027004	8.78432540888788	51.5613768260811	5.25086017523339	3.3056215784351	0.000468799525692452	0.0015369702570521	Sh3bgr	16	96001650	96030135	+	1570	protein_coding	SH3-binding domain glutamic acid-rich protein [Source:MGI Symbol;Acc:MGI:1354740]	-	24	139	6	4	3	8	0.726760377804351	4.64713966956512	0.247932799218708	0.141027497560099	0.112226442439981	0.319257114263257
ENSMUSG00000052516	1165.64296395887	1002.68670108355	303.572080089834	194.017826827113	243.943987841333	198.745362376088	823.967248377417	212.235725681511	1.95737504360248	0.000471452806824038	0.00154468176902089	Robo2	16	73688727	74208713	-	16983	protein_coding	roundabout guidance receptor 2 [Source:MGI Symbol;Acc:MGI:1890110]	-	1399	1090	267	200	237	181	3.91636316861178	3.36885769244776	1.01995083421157	0.65186707639803	0.81961053146269	0.667750796091604
ENSMUSG00000024937	180.803804988617	329.322788062302	75.0402894604085	62.0857045846762	85.4318607208044	51.6079117772163	195.055627503776	66.3751590275656	1.55687699155475	0.00047162926533848	0.00154490387170949	Ehbp1l1	19	5757404	5776345	-	6964	protein_coding	EH domain binding protein 1-like 1 [Source:MGI Symbol;Acc:MGI:3612340]	-	217	358	66	64	83	47	1.48142825671408	2.69832863222139	0.614847708573676	0.50870343749421	0.699991753511103	0.422852930454583
ENSMUSG00000079450	14.164353386205	23.9172974570387	10.2327667446012	0	1.02929952675668	0	16.104805862615	0.343099842252226	5.44862603978639	0.00047233497859058	0.00154683108631172	Cldn34c1	X	122013192	122098492	+	5824	protein_coding	claudin 34C1 [Source:MGI Symbol;Acc:MGI:1920311]	-	17	26	9	0	1	0	0.138773712823361	0.234327122341253	0.100254420013746	0	0.0100844502421457	0
ENSMUSG00000097379	22.4963259663256	25.7570895691186	67.0814708812743	7.76071307308452	6.17579716054008	5.49020338055492	38.4449621389061	6.47557120472651	2.55832407892015	0.000474712561720443	0.00155387326560599	Gm26873	17	17610205	17632255	-	2529	lncRNA	predicted gene, 26873 [Source:MGI Symbol;Acc:MGI:5477367]	-	27	28	59	8	6	5	0.507568413324213	0.581138675889417	1.51351095239415	0.175099384080154	0.139340066928249	0.123871507857185
ENSMUSG00000025534	359.941215461209	309.085074829423	151.21755300355	117.380785230403	153.365629486745	106.509945582766	273.414614431394	125.752120099971	1.12319886248891	0.000477327457772583	0.00156193420273048	Gusb	5	130017852	130031890	-	4548	protein_coding	glucuronidase, beta [Source:MGI Symbol;Acc:MGI:95872]	-	432	336	133	121	149	97	4.51588572487928	3.87783564993229	1.89720198639909	1.47267995335818	1.92415213133867	1.33629248931265
ENSMUSG00000027603	26.6623122563859	22.9974014009987	10.2327667446012	1.94017826827113	0	0	19.9641601339953	0.64672608942371	4.89152099587638	0.000479860114734565	0.0015697209779989	Ggt7	2	155332299	155360157	-	3264	protein_coding	gamma-glutamyltransferase 7 [Source:MGI Symbol;Acc:MGI:1913385]	-	32	25	9	2	0	0	0.466100405699686	0.402031827546267	0.178885337671586	0.033917458818835	0	0
ENSMUSG00000040723	91.6516983813265	130.625239957673	12.5067149100681	18.4316935485757	14.4101933745935	12.0784474372208	78.2612177496892	14.9734447867967	2.38741544443199	0.000479981598707415	0.00156986807917743	Rcsd1	1	165474085	165537326	-	10131	protein_coding	RCSD domain containing 1 [Source:MGI Symbol;Acc:MGI:2676394]	-	110	142	11	19	14	11	0.516202403706493	0.735709910910133	0.0704405528001033	0.103811327909825	0.0811613596825186	0.0680284567580501
ENSMUSG00000044430	4.99918354807235	10.1188566164394	2.27394816546692	22.312050085118	48.3770777575639	37.3333829877735	5.79732944332624	36.0075036101518	-2.61437905055848	0.000485022320654491	0.00158534378729778	Klk12	7	43418321	43423009	+	1195	protein_coding	kallikrein related-peptidase 12 [Source:MGI Symbol;Acc:MGI:1916761]	-	6	11	2	23	47	34	0.238705814467119	0.483164878199871	0.10857865962995	1.06537718345087	2.30995514299755	1.7826302049553
ENSMUSG00000097633	5.83238080608441	16.5581290087191	13.6436889928015	0	0	0	12.011399602535	0	5.98217124714503	0.000486316513675832	0.00158881463552341	Gm16617	14	52223882	52226284	-	675	lncRNA	predicted gene, 16617 [Source:MGI Symbol;Acc:MGI:4439541]	-	7	18	12	0	0	0	0.493030651362335	1.39971401078508	1.15334665118036	0	0	0
ENSMUSG00000003949	102.483262735483	71.7518923711161	23.8764557374027	11.6410696096268	1.02929952675668	19.7647321699977	66.0372036146673	10.8117004354604	2.61951576802692	0.000491855020548449	0.00160534218785629	Hlf	11	90227362	90281721	-	6681	protein_coding	hepatic leukemia factor [Source:MGI Symbol;Acc:MGI:96108]	TF_bZIP	123	78	21	12	1	18	0.875272517573456	0.612806987209454	0.203920181366083	0.0994221693620812	0.00879087534953702	0.168803436032773
ENSMUSG00000029576	18.3303396762653	26.6769856251585	5.68487041366731	0.970089134135565	0	0	16.897398571697	0.323363044711855	5.52043098327326	0.000491923104501268	0.00160534218785629	Radil	5	142470594	142536853	-	4803	protein_coding	Ras association and DIL domains [Source:MGI Symbol;Acc:MGI:2443088]	-	22	29	5	1	0	0	0.217765836017092	0.316924627676198	0.0675366949082815	0.0115247330402537	0	0
ENSMUSG00000027368	31.6614958044582	58.8733475865568	23.8764557374027	6.79062393894896	6.17579716054008	8.78432540888788	38.1370997094726	7.25024883612564	2.40098168512443	0.000493547273637073	0.00161013029308504	Dusp2	2	127178079	127180296	+	2003	protein_coding	dual specificity phosphatase 2 [Source:MGI Symbol;Acc:MGI:101911]	-	38	64	21	7	6	8	0.901949661753362	1.67714110129016	0.680175103198602	0.193446355240325	0.175931617204963	0.250241472487925
ENSMUSG00000021991	16.6639451602412	8.27906450435955	10.2327667446012	0	0	0	11.7252588030673	0	5.95225867452201	0.00049652485599534	0.00161932927522753	Cacna2d3	14	28626900	29443821	-	8720	protein_coding	calcium channel, voltage-dependent, alpha2/delta subunit 3 [Source:MGI Symbol;Acc:MGI:1338890]	-	20	9	9	0	0	0	0.10904183803066	0.054174710853207	0.0669589153853276	0	0	0
ENSMUSG00000102143	8.33197258012059	12.8785447845593	13.6436889928015	0	0	0	11.6180687858271	0	5.93443617502601	0.000499371675521747	0.00162835484212964	Gm38057	9	71759283	71762485	-	3203	TEC	predicted gene, 38057 [Source:MGI Symbol;Acc:MGI:5611285]	-	10	14	12	0	0	0	0.148430350862841	0.229425493494277	0.243056194051434	0	0	0
ENSMUSG00000045362	44.9926519326512	25.7570895691186	0	0	1.02929952675668	0	23.5832471672566	0.343099842252226	6.00144811327695	0.000502716688667358	0.00163874138884464	Tnfrsf26	7	143161396	143182459	-	3218	protein_coding	tumor necrosis factor receptor superfamily, member 26 [Source:MGI Symbol;Acc:MGI:2651928]	-	54	28	0	0	1	0	0.797787767120531	0.456712153923038	0	0	0.0182510373555801	0
ENSMUSG00000057098	342.444073042956	364.27883819182	14.780663075535	0	0	5.49020338055492	240.50119143677	1.83006779351831	7.05424083746973	0.000508089101985222	0.00165572809806715	Ebf1	11	44508144	44898918	+	9756	protein_coding	early B cell factor 1 [Source:MGI Symbol;Acc:MGI:95275]	COE	411	396	13	0	0	5	2.0028558023516	2.13056099427619	0.0864478001922548	0	0	0.0321106030515396
ENSMUSG00000056895	94.1512901553627	72.671788427156	70.4923931294746	14.5513370120335	24.7031886421603	38.4314236638845	79.1051572373311	25.8953164393594	1.61927550476818	0.000509938109584145	0.00166148962908336	H2bu2	11	58839746	58840359	+	614	protein_coding	H2B.U histone 2 [Source:MGI Symbol;Acc:MGI:1925553]	-	113	79	62	15	24	35	8.74963074282505	6.75350611881239	6.55097141040961	1.35227913987798	2.29570703101981	3.57149397979763
ENSMUSG00000029120	23.3295232243376	30.3565698493183	2.27394816546692	0	1.02929952675668	0	18.6533470797076	0.343099842252226	5.66373796515367	0.00051077555290503	0.00166395395664536	Ppp2r2c	5	37025857	37112422	+	4450	protein_coding	protein phosphatase 2, regulatory subunit B, gamma [Source:MGI Symbol;Acc:MGI:2442660]	-	28	33	2	0	1	0	0.299142192961416	0.389246311987986	0.0291576400579304	0	0.0131981658899454	0
ENSMUSG00000040258	66.6557806409647	60.7131396986367	69.3554190467412	126.111587437623	96.7541555151279	308.549429987187	65.5747797954475	177.138390979979	-1.43272829998658	0.000513686147974471	0.00167317013779842	Nxph4	10	127361342	127370428	-	1675	protein_coding	neurexophilin 4 [Source:MGI Symbol;Acc:MGI:1336197]	-	80	66	61	130	94	281	2.27067421522952	2.06823413533915	2.36263922200753	4.2960764555248	3.29599569657561	10.5109448581732
ENSMUSG00000043300	86.6525148332541	53.3539712503171	14.780663075535	13.5812478778979	6.17579716054008	7.68628473277689	51.5957163863687	9.14777659040496	2.49683355634109	0.000516358526952323	0.00168134072329484	B3galnt1	3	69481491	69506293	-	2028	protein_coding	UDP-GalNAc:betaGlcNAc beta 1,3-galactosaminyltransferase, polypeptide 1 [Source:MGI Symbol;Acc:MGI:1349405]	-	104	58	13	14	6	7	2.43806366058297	1.50117257073844	0.415870186723687	0.382123323024035	0.173762834941588	0.216262061498594
ENSMUSG00000049999	44.1594546746391	40.4754264657578	23.8764557374027	129.991943974166	80.285363087021	83.4510913844349	36.1704456259332	97.9094661485405	-1.42863344945237	0.000518146789535004	0.00168689585542521	Ppp1r3d	2	178052999	178056265	-	3267	protein_coding	protein phosphatase 1, regulatory subunit 3D [Source:MGI Symbol;Acc:MGI:1917664]	-	53	44	21	134	78	76	0.771269909155954	0.706926268073274	0.417015834620998	2.27038299178861	1.40222937875728	1.45752061807055
ENSMUSG00000024471	22.4963259663256	108.547734612714	3.41092224820039	0	0	0	44.81832760908	0	7.88501681447059	0.000518407363112059	0.00168747641900208	Myot	18	44467141	44488791	+	2209	protein_coding	myotilin [Source:MGI Symbol;Acc:MGI:1889800]	-	27	118	3	0	0	0	0.581095752511062	2.80386351187143	0.0881064949690745	0	0	0
ENSMUSG00000048388	29.1619040304221	40.4754264657578	0	0	0	1.09804067611098	23.2124434987266	0.366013558703662	5.97767608247769	0.000523607755556639	0.00170286330332363	Fam171b	2	83642980	83713830	+	5744	protein_coding	family with sequence similarity 171, member B [Source:MGI Symbol;Acc:MGI:2444579]	-	35	44	0	0	0	1	0.289689841286191	0.402076622178862	0	0	0	0.0109077661340815
ENSMUSG00000021575	19.9967341922894	26.6769856251585	4.54789633093385	0	0	1.09804067611098	17.0738720494606	0.366013558703662	5.53593599625445	0.000525068746469013	0.00170699341963314	Ahrr	13	74359237	74440450	-	9441	protein_coding	aryl-hydrocarbon receptor repressor [Source:MGI Symbol;Acc:MGI:1333776]	bHLH	24	29	4	0	0	1	0.120857302526515	0.161231753704986	0.02748681246855	0	0	0.00663639536851649
ENSMUSG00000028389	68.3221751569888	56.1136594184369	61.396600467607	16.4915152803046	9.26369574081012	27.4510169027746	61.9441450143442	17.7354093079631	1.80998567159129	0.000525339252587218	0.00170760225686501	Zfp37	4	62107777	62149284	-	4086	protein_coding	zinc finger protein 37 [Source:MGI Symbol;Acc:MGI:99181]	zf-C2H2	82	61	54	17	9	25	0.954102739420503	0.783613754202368	0.857388755007425	0.230300043433617	0.129365282401447	0.383346847002962
ENSMUSG00000120012	60.8233998348803	41.3953225217977	46.6159373920719	18.4316935485757	8.23439621405343	2.19608135222197	49.6115532495833	9.62072370495038	2.35347708330137	0.000526351242369828	0.00171062069375919	ENSMUSG00000120012	11	106391687	106393229	+	1543	lncRNA	novel transcript	-	73	45	41	19	8	2	2.24924408349959	1.53079545897591	1.72385334691167	0.68160243879095	0.30450726226964	0.0812108991239976
ENSMUSG00000032313	4.1659862900603	1.8397921120799	15.9176371582685	53.3549023774561	40.1426815435105	35.1373016355515	7.30780518680289	42.878295185506	-2.59618571209141	0.000526781289932693	0.00171174718491433	Tmem266	9	55234197	55345629	+	4714	protein_coding	transmembrane protein 266 [Source:MGI Symbol;Acc:MGI:2142980]	-	5	2	14	55	39	32	0.0504266455042087	0.022269527112618	0.192672992745976	0.645827556974678	0.485901928341115	0.425314950694368
ENSMUSG00000108207	8.33197258012059	19.3178171768389	34.1092224820039	1.94017826827113	0	0	20.5863374129878	0.64672608942371	4.925769144535	0.000527119444038207	0.00171257476378969	1810059H22Rik	5	148890558	148906932	-	5030	lncRNA	RIKEN cDNA 1810059H22 gene [Source:MGI Symbol;Acc:MGI:1917070]	-	10	21	30	2	0	0	0.0945173784917852	0.219140116002635	0.386932897389037	0.0220092615476496	0	0
ENSMUSG00000015852	108.315643541568	136.144616293913	30.6983002338035	30.0727631582025	24.7031886421603	20.8627728461087	91.7195200230946	25.2129082154905	1.86538058001584	0.000527608137383794	0.00171389109479153	Fcrls	3	87158065	87171045	-	2334	protein_coding	Fc receptor-like S, scavenger receptor [Source:MGI Symbol;Acc:MGI:1933397]	-	130	148	27	31	24	19	2.64802544112161	3.3283687917126	0.750490671156885	0.735197976247858	0.603926356917808	0.510038545333813
ENSMUSG00000032849	149.142309184159	111.307422780834	142.121760341683	81.4874872673875	44.2598796505372	45.0196677205504	134.190497435558	56.9223448794917	1.23361031826378	0.000529740699775245	0.00172027381090356	Abcc4	14	118720104	118943631	-	6389	protein_coding	ATP-binding cassette, sub-family C (CFTR/MRP), member 4 [Source:MGI Symbol;Acc:MGI:2443111]	-	179	121	125	84	43	41	1.33198641528641	0.994083944895494	1.26928606059037	0.727762810229528	0.39528393223369	0.402069581411916
ENSMUSG00000051220	134.144758539941	97.5089819402347	103.464641528745	53.3549023774561	53.5235753913473	35.1373016355515	111.706127336307	47.338593134785	1.23772529418497	0.000533280332134751	0.00173149431467142	Ercc6l	X	101185322	101200697	-	5302	protein_coding	excision repair cross-complementing rodent repair deficiency complementation group 6 like [Source:MGI Symbol;Acc:MGI:2654144]	-	161	106	91	55	52	32	1.44366293142215	1.04938951204653	1.11348418912287	0.574204282078203	0.576019537331829	0.378146864876132
ENSMUSG00000030787	193.301763858798	379.917071144499	6.82184449640077	13.5812478778979	5.1464976337834	5.49020338055492	193.346893166566	8.07264963074541	4.57961598581113	0.000534611839559593	0.00173554289750699	Lyve1	7	110449814	110462446	-	2919	protein_coding	lymphatic vessel endothelial hyaluronan receptor 1 [Source:MGI Symbol;Acc:MGI:2136348]	-	232	413	6	14	5	5	3.77862281619643	7.42654016513668	0.133352002320442	0.265483418668291	0.100602669082317	0.107321357783769
ENSMUSG00000038623	61.6565970928924	94.7492937721148	27.2873779856031	16.4915152803046	16.4687924281069	13.1764881133318	61.2310896168701	15.3789319405811	1.9960316048768	0.000536189279728559	0.00174038845945117	Tm6sf1	7	81508749	81534182	+	5921	protein_coding	transmembrane 6 superfamily member 1 [Source:MGI Symbol;Acc:MGI:1933209]	-	74	103	24	17	16	12	0.594177649420914	0.913088222708559	0.262965373939112	0.158926866655929	0.158707889100508	0.126980324960306
ENSMUSG00000030123	864.858753816517	916.21647181579	86.4100302877431	65.9660611212184	91.6076578813445	56.0000744816602	622.495085306683	71.191264494741	3.12845988372714	0.000537085174910435	0.00174274498396922	Plxnd1	6	115931772	115971966	-	7301	protein_coding	plexin D1 [Source:MGI Symbol;Acc:MGI:2154244]	-	1038	996	76	68	89	51	6.759190049837	7.16056955250278	0.675326247609373	0.515549090518975	0.715947623710842	0.437661230294805
ENSMUSG00000038236	397.435092071752	264.010168083466	229.668764712159	64.0258828529473	184.244615289446	138.353125189984	297.038008289126	128.874541110792	1.20761690142205	0.000538202223940681	0.00174586617989401	Hoxa7	6	52191471	52198834	-	2876	protein_coding	homeobox A7 [Source:MGI Symbol;Acc:MGI:96179]	Homeobox	477	287	202	66	179	126	7.88513530560241	5.23797706574216	4.55664162866371	1.27027723376021	3.65542386635465	2.74493403788063
ENSMUSG00000028613	49.1586382227115	63.4728278667565	48.8898855575389	138.722746181386	106.017851255938	112.00014896332	53.8404505490023	118.913582133548	-1.14267191218227	0.0005393648881819	0.00174903578486297	Lrp8	4	107659066	107734037	+	12689	protein_coding	low density lipoprotein receptor-related protein 8, apolipoprotein e receptor [Source:MGI Symbol;Acc:MGI:1340044]	-	59	69	43	143	103	102	0.221056997517591	0.285425171637355	0.219848468164748	0.623809667373665	0.476742007696151	0.503643256739282
ENSMUSG00000022429	4.1659862900603	22.9974014009987	10.2327667446012	0	0	0	12.4653848118867	0	6.03764769515299	0.00054087558806412	0.00175365746528311	Dmc1	15	79445698	79489310	-	2435	protein_coding	DNA meiotic recombinase 1 [Source:MGI Symbol;Acc:MGI:105393]	-	5	25	9	0	0	0	0.097622672241002	0.538904264932655	0.239787163104746	0	0	0
ENSMUSG00000019699	156.641084506267	141.663992630152	42.0680410611381	33.9531196947448	45.2891791772939	24.1568948744417	113.457706065852	34.4663979154935	1.72170595450594	0.000541919285463989	0.0017567637825667	Akt3	1	176847639	177085769	-	5124	protein_coding	thymoma viral proto-oncogene 3 [Source:MGI Symbol;Acc:MGI:1345147]	-	188	154	37	35	44	22	1.74432891875433	1.57754652854876	0.468462669353849	0.378096262242751	0.50433272467824	0.26900714106784
ENSMUSG00000039492	19.1635369342774	24.8371935130786	22.7394816546692	3.88035653654226	0	0	22.2467373673417	1.29345217884742	4.05441985787244	0.000545342344905879	0.00176730198869593	Ccdc27	4	154111096	154127134	-	2089	protein_coding	coiled-coil domain containing 27 [Source:MGI Symbol;Acc:MGI:2685881]	-	23	27	20	4	0	0	0.523442581029901	0.678415718487264	0.621117751353712	0.105990029281644	0	0
ENSMUSG00000053830	65.8225833829527	47.8345949140774	85.2730562050097	155.21426146169	120.428044630531	158.117857359982	66.3100781673466	144.586721150735	-1.13007275264913	0.000547791533981971	0.00177439831113168	Gm9923	10	72145151	72146986	+	1836	processed_pseudogene	predicted pseudogene 9923 [Source:MGI Symbol;Acc:MGI:3704365]	-	79	52	75	160	117	144	2.04566289168196	1.48662435785997	2.65015315069016	4.82381636534542	3.74271518006539	4.91405558228739
ENSMUSG00000048582	18.3303396762653	29.4366737932784	11.3697408273346	0.970089134135565	2.05859905351336	0	19.7122514322928	1.00956272921631	4.27178853642045	0.000549471309269115	0.00177955846129036	Gja3	14	57271917	57295557	-	2963	protein_coding	gap junction protein, alpha 3 [Source:MGI Symbol;Acc:MGI:95714]	-	22	32	10	1	2	0	0.352996729797535	0.566877088404353	0.218952916398566	0.0186815027986293	0.0396434952482328	0
ENSMUSG00000026166	35.8274820945185	16.5581290087191	17.0546112410019	3.88035653654226	0	0	23.1467407814132	1.29345217884742	4.11665285136466	0.000551078586025558	0.00178420062324229	Ccl20	1	83094487	83096888	+	1421	protein_coding	chemokine (C-C motif) ligand 20 [Source:MGI Symbol;Acc:MGI:1329031]	-	43	18	15	4	0	0	1.43864629092106	0.664888780633308	0.684824938024932	0.155815039528047	0	0
ENSMUSG00000005951	49.1586382227115	31.2764659053583	27.2873779856031	94.0986460111498	88.5197593010744	94.4314981455447	35.907494037891	92.3499678192563	-1.353417539103	0.000552964312330015	0.00179002347681838	Shpk	11	73090286	73115337	+	2985	protein_coding	sedoheptulokinase [Source:MGI Symbol;Acc:MGI:1921887]	-	59	34	24	97	86	86	0.93969589330007	0.597867793551417	0.521614063347901	1.7987502180425	1.69210656150154	1.80511287972466
ENSMUSG00000019894	24.9959177403618	11.9586487285193	27.2873779856031	0	0	3.29412202833295	21.4139814848281	1.09804067611098	4.34013215840599	0.00055649825657613	0.00180032714130755	Slc6a15	10	103203644	103255238	+	7752	protein_coding	solute carrier family 6 (neurotransmitter transporter), member 15 [Source:MGI Symbol;Acc:MGI:2143484]	-	30	13	24	0	0	3	0.183987002249876	0.0880238106627615	0.20085371247336	0	0	0.0242469847810233
ENSMUSG00000049100	94.9844874133747	62.5529318107166	2.27394816546692	3.88035653654226	6.17579716054008	7.68628473277689	53.2704557965194	5.91414614328641	3.18056915554722	0.00055850979844718	0.00180598038372589	Pcdh10	3	45332833	45390058	+	15888	protein_coding	protocadherin 10 [Source:MGI Symbol;Acc:MGI:1338042]	-	114	68	2	4	6	7	0.341126354322504	0.224651984359388	0.00816663508671893	0.0139358743183129	0.0221796972093115	0.0276044474269354
ENSMUSG00000041476	155.807887248255	168.340978255311	1.13697408273346	0	0	0	108.428613195433	0	9.15922556759568	0.000565278344428021	0.0018264276838787	Smpx	X	156481906	156535587	+	2275	protein_coding	small muscle protein, X-linked [Source:MGI Symbol;Acc:MGI:1913356]	-	187	183	1	0	0	0	3.90786775310585	4.22221424132423	0.02851681280391	0	0	0
ENSMUSG00000020364	56.65741354482	29.4366737932784	32.9722483992704	9.70089134135565	5.1464976337834	9.88236608499886	39.6887785791229	8.24325168671264	2.27127573546824	0.000568702726495695	0.00183575736933798	Zfp354a	11	50950084	50963626	+	4318	protein_coding	zinc finger protein 354A [Source:MGI Symbol;Acc:MGI:103172]	zf-C2H2	68	32	29	10	5	9	0.748696714667212	0.388989535188073	0.435710218790635	0.128191970338904	0.0680081498497648	0.130590059765511
ENSMUSG00000103080	1.66639451602412	13.7984408405992	25.0134298201362	0	0	0	13.4927550589198	0	6.14549816046035	0.000575887284897687	0.00185807193336151	Gm38123	12	112313723	112316501	-	2779	TEC	predicted gene, 38123 [Source:MGI Symbol;Acc:MGI:5611351]	-	2	15	22	0	0	0	0.0342153590366088	0.283317427515872	0.513589953521301	0	0	0
ENSMUSG00000089949	9.16516983813265	10.1188566164394	14.780663075535	0	0	0	11.3548965100357	0	5.90066312529251	0.000577874257235742	0.0018641361485733	Gm16137	15	37242647	37243406	-	664	lncRNA	predicted gene 16137 [Source:MGI Symbol;Acc:MGI:3802136]	-	11	11	13	0	0	0	0.787597372281698	0.869551249169949	1.27015773896933	0	0	0
ENSMUSG00000057895	21.6631287083135	31.2764659053583	17.0546112410019	2.9102674024067	0	3.29412202833295	23.3314019515579	2.06812981024655	3.50140955658986	0.000577948532488899	0.0018641361485733	Zfp105	9	122752137	122760093	+	2130	protein_coding	zinc finger protein 105 [Source:MGI Symbol;Acc:MGI:1277119]	zf-C2H2	26	34	15	3	0	3	0.580327829068341	0.837856978286845	0.456871472738699	0.0779623842145616	0	0.0882453643298087
ENSMUSG00000074629	24.1627204823497	18.397921120799	27.2873779856031	0	3.08789858027004	3.29412202833295	23.2826731962506	2.12734020286766	3.4743210321779	0.000578470333556146	0.00186525228329774	4930518I15Rik	2	156698536	156700132	-	1597	TEC	RIKEN cDNA 4930518I15 gene [Source:MGI Symbol;Acc:MGI:1921954]	-	29	20	24	0	3	3	0.863321853512631	0.657348470938517	0.974964294986528	0	0.110329063638554	0.117697323746082
ENSMUSG00000028015	84.98612031723	68.0723081469563	59.12265230214	29.102674024067	25.732488168917	18.6666914938867	70.7270269221088	24.5006178956236	1.5288183258532	0.000578553197556835	0.00186525228329774	Ctso	3	81839908	81864032	+	5123	protein_coding	cathepsin O [Source:MGI Symbol;Acc:MGI:2139628]	-	102	74	52	30	25	17	0.946575955670415	0.758189806739919	0.658508482276508	0.324145770792536	0.286608619023311	0.207909730130937
ENSMUSG00000109539	39.1602711265668	16.5581290087191	51.1638337230058	5.82053480481339	6.17579716054008	6.58824405666591	35.6274112860972	6.19485867400646	2.52156665063263	0.00057856731154198	0.00186525228329774	Gm44667	7	66918654	66921990	-	3337	TEC	predicted gene 44667 [Source:MGI Symbol;Acc:MGI:5753243]	-	47	18	45	6	6	6	0.669609033540394	0.283130643476155	0.874860266946444	0.0995264479334829	0.105601147516194	0.112653656591245
ENSMUSG00000000409	40.8266656425909	40.4754264657578	47.7529114748054	11.6410696096268	7.20509668729676	13.1764881133318	43.018334527718	10.6742181367518	2.01095786753536	0.00058056359528211	0.00187139407453308	Lck	4	129442137	129467434	-	2929	protein_coding	lymphocyte protein tyrosine kinase [Source:MGI Symbol;Acc:MGI:96756]	-	49	44	42	12	7	12	0.7953464758235	0.788503966471623	0.930277044524957	0.226780305055673	0.140362877252236	0.25669187575622
ENSMUSG00000026208	369.939582557354	1123.19308442478	1.13697408273346	0.970089134135565	0	6.58824405666591	498.089880354955	2.51944439693382	7.63468416053701	0.00058095323266632	0.00187235587097312	Des	1	75336973	75345223	+	3754	protein_coding	desmin [Source:MGI Symbol;Acc:MGI:94885]	-	444	1221	1	1	0	6	5.62300350914421	17.0722976208902	0.0172817658840957	0.0147451499180444	0	0.100139917966165
ENSMUSG00000041471	84.98612031723	91.069709547955	51.1638337230058	32.9830305606092	24.7031886421603	16.4706101416648	75.7398878627303	24.7189431148114	1.61418590382505	0.000581251338425159	0.0018730224140834	Shld2	14	33958990	34032450	-	5727	protein_coding	shieldin complex subunit 2 [Source:MGI Symbol;Acc:MGI:1922948]	-	102	99	45	34	24	15	0.846745001030126	0.907357825220817	0.509762303265284	0.328620910588356	0.246126089932978	0.164102170440451
ENSMUSG00000049565	0	4.59948028019975	3.41092224820039	22.312050085118	31.9082853294571	23.0588541983307	2.67013417613338	25.7597298709686	-3.30388739164579	0.000582662920415397	0.00187698149445167	Aknad1	3	108646974	108689625	+	7472	protein_coding	AKNA domain containing 1 [Source:MGI Symbol;Acc:MGI:3584453]	-	0	5	3	23	31	21	0	0.035123979794192	0.0260475438151346	0.1703862064004	0.243667958313432	0.176089183907581
ENSMUSG00000065947	91.6516983813265	159.142017694911	129.615045431615	65.9660611212184	41.1719810702672	53.8039931294383	126.802920502617	53.6473451069746	1.2385240708471	0.000586694652306071	0.00188878301920032	mt-Nd4l	MT	9877	10173	+	297	protein_coding	mitochondrially encoded NADH dehydrogenase 4L [Source:MGI Symbol;Acc:MGI:102497]	-	110	173	114	68	40	49	17.6082375486548	30.5745610941691	24.9018026959396	12.6734811780439	7.91001188016927	10.3368896465793
ENSMUSG00000039164	59.9902025768682	77.2712687073558	65.9444967985408	154.244172327555	123.515943210802	137.255084513873	67.7353226942549	138.33840001741	-1.03112902008619	0.0005895033544206	0.00189722985453293	Naif1	2	32340469	32346965	+	4650	protein_coding	nuclear apoptosis inducing factor 1 [Source:MGI Symbol;Acc:MGI:1918504]	-	72	84	58	159	120	125	0.736137931066343	0.948193362144733	0.809202892360413	1.89272549547997	1.51566034090985	1.6842529213485
ENSMUSG00000043122	12.4979588701809	23.9172974570387	10.2327667446012	0	0	1.09804067611098	15.5493410239402	0.366013558703662	5.39754609898777	0.000590496086682758	0.0018998287926094	A530016L24Rik	12	112455882	112466361	+	3110	protein_coding	RIKEN cDNA A530016L24 gene [Source:MGI Symbol;Acc:MGI:2443020]	-	15	26	9	0	0	1	0.229303415022675	0.43881709341333	0.187743325453394	0	0	0.0201460478051975
ENSMUSG00000028461	130.811969507893	138.904304462032	82.9991080395427	59.1754371822695	37.0547829632405	50.5098711011053	117.571794003156	48.9133637488717	1.2675137823306	0.000591186563829765	0.00190175207433291	Ccdc107	4	43492900	43495921	+	1547	protein_coding	coiled-coil domain containing 107 [Source:MGI Symbol;Acc:MGI:1913423]	-	157	151	73	61	36	46	4.82490749636378	5.12338757987752	3.06136372747857	2.18264438289118	1.36673960928846	1.86302107240566
ENSMUSG00000054034	14.164353386205	50.5942830821972	7.95881857913423	0.970089134135565	3.08789858027004	0	24.2391516825122	1.35266257146853	4.15431503623444	0.000599071713121831	0.00192530613065799	Tceal5	X	135101697	135104625	-	1263	protein_coding	transcription elongation factor A (SII)-like 5 [Source:MGI Symbol;Acc:MGI:3036236]	-	17	55	7	1	3	0	0.639919321839474	2.28575625276661	0.359564722012879	0.0438268351483284	0.139505553943603	0
ENSMUSG00000116946	37.4938766105426	20.2377132328789	39.7940928956712	116.410696096268	93.6662569348578	63.6863592144371	32.5085609130309	91.2544374151876	-1.49401827938192	0.000600812987878593	0.00193029753716021	Gm41442	16	31052408	31067131	+	5241	lncRNA	predicted gene, 41442 [Source:MGI Symbol;Acc:MGI:5624327]	-	45	22	35	120	91	58	0.408204705621362	0.220332772161361	0.43324770454328	1.26739079089499	1.0197667004643	0.693368460809296
ENSMUSG00000050762	85.8193175752421	142.583888686192	129.615045431615	240.58210526562	391.133820167538	161.411979388315	119.339417231016	264.375968273824	-1.15011417923653	0.000600966330792767	0.00193048789868094	Prss27	17	24257118	24264928	+	1253	protein_coding	protease, serine 27 [Source:MGI Symbol;Acc:MGI:2450123]	-	103	155	114	248	380	147	3.90810124683232	6.4930867419699	5.90250231499924	10.9557993715084	17.8117306623285	7.35049375506954
ENSMUSG00000049357	19.9967341922894	8.27906450435955	6.82184449640077	0	0	0	11.6992143976832	0	5.95187477899465	0.000606366846115605	0.00194661689590891	Brd8dc	18	34712899	34730521	-	2434	protein_coding	BRD8 domain containing [Source:MGI Symbol;Acc:MGI:3045347]	-	24	9	6	0	0	0	0.468781344762872	0.194085241840577	0.159923785855945	0	0	0
ENSMUSG00000011171	18.3303396762653	14.7183368966392	3.41092224820039	0	0	0	12.153199607035	0	6.00793252372411	0.000607352736254031	0.00194917192080775	Vipr2	12	116041346	116109881	+	4463	protein_coding	vasoactive intestinal peptide receptor 2 [Source:MGI Symbol;Acc:MGI:107166]	-	22	16	3	0	0	0	0.234355659957449	0.188175757667723	0.0436090628247111	0	0	0
ENSMUSG00000009216	12.4979588701809	11.9586487285193	31.8352743165369	0.970089134135565	0	1.09804067611098	18.7639606384124	0.689376603415517	4.76418134633566	0.000611723220085777	0.0019619705028138	Fam163b	2	27000392	27032503	-	2959	protein_coding	family with sequence similarity 163, member B [Source:MGI Symbol;Acc:MGI:1926106]	-	15	13	28	1	0	1	0.241004941101899	0.230605130198624	0.613896916393736	0.0187067566043727	0	0.0211741158074228
ENSMUSG00000043004	288.286251272172	234.573494290187	40.9310669784046	39.7736544995582	67.9337687659408	57.0981151577712	187.930270846921	54.9351794744234	1.77816463505454	0.000613588244247921	0.00196764457756089	Gng2	14	19922627	20027695	-	4390	protein_coding	guanine nucleotide binding protein (G protein), gamma 2 [Source:MGI Symbol;Acc:MGI:102705]	-	346	255	36	41	66	52	3.74706503825816	3.04892146426705	0.532010699006885	0.516966971409086	0.882984355780627	0.742145524158664
ENSMUSG00000042804	382.437541427535	398.314992265298	67.0814708812743	30.0727631582025	48.3770777575639	59.2941965099932	282.611334858036	45.9146791419199	2.62357547613712	0.000615048535395861	0.0019719610133972	Gpr153	4	152358689	152369794	+	3909	protein_coding	G protein-coupled receptor 153 [Source:MGI Symbol;Acc:MGI:1916157]	-	459	433	59	31	47	54	5.58247346995342	5.81423797649598	0.979193962293378	0.438974693415835	0.706164337652103	0.8655224529048
ENSMUSG00000117980	3.33278903204824	15.6382329526791	18.1915853237354	58.2053480481339	67.9337687659408	38.4314236638845	12.3875357694876	54.8568468259864	-2.16805932690393	0.000615126504154704	0.0019719610133972	Gm30571	17	32131637	32132785	+	1149	TEC	predicted gene, 30571 [Source:MGI Symbol;Acc:MGI:5589730]	-	4	17	16	60	66	35	0.165508238055241	0.776603726610522	0.903404687608636	2.89051137296808	3.37363039327846	1.90852680904765
ENSMUSG00000078302	17.4971424182532	22.0775053449588	1.13697408273346	0	0	0	13.5705406153152	0	6.16652838696447	0.000619186123902507	0.00198466516233522	Foxd1	13	98490750	98495813	+	5064	protein_coding	forkhead box D1 [Source:MGI Symbol;Acc:MGI:1347463]	Fork_head	21	24	1	0	0	0	0.197153844590981	0.248764338409671	0.0128111668895923	0	0	0
ENSMUSG00000089726	53.3246245127718	80.9508529315156	86.4100302877431	25.2223174875247	28.820386749187	24.1568948744417	73.5618359106768	26.0665330370511	1.49312714260915	0.000622116382856275	0.0019931233333951	Mir17hg	14	115280311	115284159	+	3536	lncRNA	Mir17 host gene (non-protein coding) [Source:MGI Symbol;Acc:MGI:1923207]	-	64	88	76	26	28	22	0.860493056676343	1.30629418427341	1.39438827313236	0.40700950582602	0.465071117049545	0.389816909171836
ENSMUSG00000022577	17.4971424182532	34.9560501295181	21.6025075719358	2.9102674024067	4.11719810702672	0	24.6852333732357	2.34248850314447	3.37935156216113	0.000622417920144842	0.00199377805895577	Ly6h	15	75423117	75439104	-	4227	protein_coding	lymphocyte antigen 6 complex, locus H [Source:MGI Symbol;Acc:MGI:1346030]	-	21	38	19	3	4	0	0.236192824463858	0.47186952102407	0.291610890335701	0.0392855165311134	0.0555777981644257	0
ENSMUSG00000070526	30.8282985464462	21.1576092889188	7.95881857913423	0	0	2.19608135222197	19.9815754714998	0.732027117407323	4.83935763631526	0.000628474006899722	0.00201160705141367	Peg12	7	62111619	62114258	-	2640	protein_coding	paternally expressed 12 [Source:MGI Symbol;Acc:MGI:1351637]	-	37	23	7	0	0	2	0.666311716329778	0.457292929659899	0.172019031781162	0	0	0.0474653096016395
ENSMUSG00000025314	167.472648860424	169.260874311351	189.874671816488	111.56025042559	86.4611602475611	63.6863592144371	175.536064996088	87.2359232958627	1.00482876654953	0.000630142293628576	0.00201663226304438	Ptprj	2	90260098	90410939	-	8300	protein_coding	protein tyrosine phosphatase, receptor type, J [Source:MGI Symbol;Acc:MGI:104574]	-	201	184	167	115	84	58	1.15132415875361	1.16361767161651	1.30533133789464	0.766943213387826	0.594394507188142	0.437824590735123
ENSMUSG00000009471	19.9967341922894	19.3178171768389	1.13697408273346	0	0	0	13.4838418172873	0	6.1577394511198	0.000633919432109931	0.00202777127979412	Myod1	7	46025898	46028523	+	1861	protein_coding	myogenic differentiation 1 [Source:MGI Symbol;Acc:MGI:97275]	bHLH	24	21	1	0	0	0	0.613118642210011	0.592302409184982	0.0348606927076277	0	0	0
ENSMUSG00000041147	236.628021275425	161.901705863031	256.956142697762	147.453548388606	74.1095659264809	80.1569693561019	218.495289945406	100.57336122373	1.1159543207605	0.000638176965894907	0.00204043584373785	Brca2	5	150446095	150493794	+	13643	protein_coding	breast cancer 2, early onset [Source:MGI Symbol;Acc:MGI:109337]	-	284	176	226	152	72	73	0.989664776977828	0.677132043625415	1.07468440248701	0.616704574099207	0.309953261829399	0.335245710856409
ENSMUSG00000059363	75.8209504790974	65.3126199788364	72.7663412949416	17.4616044144402	24.7031886421603	32.9412202833295	71.2999705842918	25.0353377799767	1.51490004202518	0.000640611161832492	0.0020469427203422	Fxn	19	24238817	24257969	-	2053	protein_coding	frataxin [Source:MGI Symbol;Acc:MGI:1096879]	-	91	71	64	18	24	30	2.10732779625158	1.81526476069911	2.02242958804155	0.485318689850023	0.686587490037099	0.915551027873807
ENSMUSG00000102121	14.9975506442171	14.7183368966392	14.780663075535	0	1.02929952675668	0	14.8321835387971	0.343099842252226	5.32735219659227	0.000641357401941898	0.00204900806845872	Gm28065	1	20906885	20909913	+	833	lncRNA	predicted gene 28065 [Source:MGI Symbol;Acc:MGI:5578771]	-	18	16	13	0	1	0	1.02732334317482	1.00819736671194	1.01246667308	0	0.0705064084156745	0
ENSMUSG00000020738	1323.95044298116	125.105863621433	1689.54348694192	89.248200340472	144.101933745935	102.117782878322	1046.19993118151	111.822638988243	3.22582752252825	0.000642536298429026	0.0020524548084802	Sumo2	11	115413928	115427102	-	1736	protein_coding	small ubiquitin-like modifier 2 [Source:MGI Symbol;Acc:MGI:2158813]	-	1589	136	1486	92	140	93	43.5164870708489	4.11206305011746	55.5330433211626	2.93346943369537	4.73643856534329	3.35647546468737
ENSMUSG00000046876	95.8176846713868	113.147214892914	27.2873779856031	292.966918508941	171.893020968365	178.980630206091	78.7507591833012	214.613523227799	-1.43966510820457	0.000647908844294255	0.00206865013358003	Atxn1	13	45703231	46118484	-	13914	protein_coding	ataxin 1 [Source:MGI Symbol;Acc:MGI:104783]	-	115	123	24	302	167	163	0.392939324339321	0.464006099953011	0.111902973917887	1.20142981337403	0.704917132464632	0.733982752184042
ENSMUSG00000050671	10.8315643541568	19.3178171768389	14.780663075535	0	0	1.09804067611098	14.9766815355102	0.366013558703662	5.34040612621448	0.000656592695330436	0.00209387514405088	Ism2	12	87325412	87346479	-	2600	protein_coding	isthmin 2 [Source:MGI Symbol;Acc:MGI:2685110]	-	13	21	13	0	0	1	0.23771120690684	0.423951839805097	0.324378745644476	0	0	0.0240977725669862
ENSMUSG00000021798	109.982038057592	411.193537049858	1.13697408273346	0.970089134135565	0	3.29412202833295	174.104183063394	1.42140372082284	6.94767684198086	0.00066001390617712	0.00210369819994345	Ldb3	14	34248560	34310639	-	6105	protein_coding	LIM domain binding 3 [Source:MGI Symbol;Acc:MGI:1344412]	-	132	447	1	1	0	3	1.02794035419174	3.84319510332268	0.0106266583339714	0.00906687842626351	0	0.0307883089307932
ENSMUSG00000106943	88.3189093492782	80.9508529315156	104.601615611479	34.9232088288803	38.0840824899971	41.7255456922174	91.2904592974241	38.2442790036983	1.25456673911768	0.000661895848318468	0.00210936892201771	Dancr	5	74253695	74256067	+	2373	lncRNA	differentiation antagonizing non-protein coding RNA [Source:MGI Symbol;Acc:MGI:1917286]	-	106	88	92	36	37	38	2.12367365631058	1.94650494546598	2.51519971338321	0.839746540465316	0.915751375381164	1.00331223329888
ENSMUSG00000029061	184.969791278677	164.661394031151	1.13697408273346	0	2.05859905351336	2.19608135222197	116.922719797521	1.41822680191178	6.37734227016246	0.000662061740448967	0.0021095699221605	Mmp23	4	155735112	155737841	-	2340	protein_coding	matrix metallopeptidase 23 [Source:MGI Symbol;Acc:MGI:1347361]	-	222	179	1	0	2	2	4.5104177720785	4.01520525529695	0.0277246791149125	0	0.0501981523164588	0.0535506057044138
ENSMUSG00000045160	130.811969507893	124.185967565393	102.327667446012	63.0557937188117	54.552874918104	48.3137897488833	119.108534839766	55.3074861285997	1.1071243810265	0.000664026495481088	0.0021145557465752	Bola3	6	83326129	83337118	+	3211	protein_coding	bolA-like 3 (E. coli) [Source:MGI Symbol;Acc:MGI:1925903]	-	157	135	90	65	53	44	2.32455057517122	2.2068054125193	1.81837976381207	1.12051199984491	0.969413710726756	0.858544123844043
ENSMUSG00000027223	142.476731120062	160.061913750951	123.930175017947	64.0258828529473	57.640773498374	84.5491320605458	142.15627329632	68.7385961372891	1.05162512688266	0.000664038732523468	0.0021145557465752	Mapk8ip1	2	92214021	92231608	-	4644	protein_coding	mitogen-activated protein kinase 8 interacting protein 1 [Source:MGI Symbol;Acc:MGI:1309464]	-	171	174	109	66	56	77	1.75058640745347	1.96665243763408	1.5227081513888	0.786674703767088	0.708221993922132	1.03884023856818
ENSMUSG00000048218	29.1619040304221	24.8371935130786	13.6436889928015	1.94017826827113	3.08789858027004	2.19608135222197	22.5475955121007	2.40805273358771	3.23358014658094	0.000664847230476028	0.00211671702844971	Amigo2	15	97142006	97145168	-	3163	protein_coding	adhesion molecule with Ig like domain 2 [Source:MGI Symbol;Acc:MGI:2145995]	-	35	27	12	2	3	2	0.526076019079317	0.44805894275052	0.24612993662559	0.0350005012913934	0.0557051895765952	0.0396169514221715
ENSMUSG00000003134	139.977139346026	126.025759677473	193.285594064689	64.9959719870829	91.6076578813445	50.5098711011053	153.096164362729	69.0378336565109	1.14518308636981	0.00066885577260527	0.00212824346875656	Tbc1d8	1	39410573	39517836	-	5239	protein_coding	TBC1 domain family, member 8 [Source:MGI Symbol;Acc:MGI:1927225]	-	168	137	170	67	89	46	1.52454601108414	1.37259605466852	2.10514933229857	0.707896662929318	0.99773498772912	0.55012284768306
ENSMUSG00000090873	27.4955095143979	18.397921120799	22.7394816546692	1.94017826827113	1.02929952675668	4.39216270444394	22.8776374299554	2.45388016649058	3.23710056844957	0.000669760275332704	0.00213046070837226	Gm17112	5	137530685	137538980	+	432	lncRNA	predicted gene 17112 [Source:MGI Symbol;Acc:MGI:4937939]	-	33	20	20	2	1	4	3.63169899441005	2.43005904650188	3.00350690411552	0.256265244408976	0.135953329190409	0.580131561797816
ENSMUSG00000028391	57.4906108028321	21.1576092889188	45.4789633093385	11.6410696096268	8.23439621405343	4.39216270444394	41.3757278003631	8.08920950937472	2.34667777543053	0.000673718984663788	0.00214172488508629	Wdr31	4	62366890	62389133	-	4738	protein_coding	WD repeat domain 31 [Source:MGI Symbol;Acc:MGI:1918604]	-	69	23	40	12	8	4	0.692362738563611	0.254802307788547	0.547705775676616	0.140194072078528	0.0991673080797921	0.0528950685303201
ENSMUSG00000103006	9.99836709614471	11.9586487285193	23.8764557374027	0	1.02929952675668	0	15.2778238540223	0.343099842252226	5.36418940038089	0.000675136276312335	0.00214556551751861	4933417C20Rik	1	160040513	160042386	+	1874	TEC	RIKEN cDNA 4933417C20 gene [Source:MGI Symbol;Acc:MGI:1918378]	-	12	13	21	0	1	0	0.304432708952196	0.364119840052149	0.726996121508431	0	0.0313403619051531	0
ENSMUSG00000006221	14.9975506442171	83.7105410996354	0	0	1.02929952675668	2.19608135222197	32.9026972479508	1.07512695965955	4.96780391923453	0.000680611373519478	0.00216162593660977	Hspb7	4	141148090	141152622	+	2769	protein_coding	heat shock protein family, member 7 (cardiovascular) [Source:MGI Symbol;Acc:MGI:1352494]	-	18	91	0	0	1	2	0.30905032317249	1.7249996611788	0	0	0.0212104868942784	0.0452540329896455
ENSMUSG00000085569	9.99836709614471	12.8785447845593	4.54789633093385	35.8932979630159	49.4063772843206	37.3333829877735	9.14160273721262	40.87768607837	-2.1428532141239	0.000683455462101725	0.00216998695697015	Gm12602	4	89018103	89046466	-	2883	lncRNA	predicted gene 12602 [Source:MGI Symbol;Acc:MGI:3651757]	-	12	14	4	37	48	34	0.197886540609232	0.254890688748584	0.0900114452013808	0.710396057341843	0.977845381232164	0.738898055817406
ENSMUSG00000066361	0.833197258012059	0	0	11.6410696096268	14.4101933745935	16.4706101416648	0.277732419337353	14.1739577086284	-5.37134995577574	0.000683856698249106	0.00217092493856984	Serpina3c	12	104112641	104120129	-	2213	protein_coding	serine (or cysteine) peptidase inhibitor, clade A, member 3C [Source:MGI Symbol;Acc:MGI:102848]	-	1	0	0	12	14	15	0.021483163751183	0	0	0.300153417762343	0.371552523697965	0.424678323593521
ENSMUSG00000113776	8.33197258012059	10.1188566164394	14.780663075535	0	0	0	11.0771640906983	0	5.86451858950191	0.000689397165684583	0.00218783629518184	Gm19327	12	84231310	84234580	-	3271	TEC	predicted gene, 19327 [Source:MGI Symbol;Acc:MGI:5011512]	-	10	11	13	0	0	0	0.145344669463063	0.17651544770677	0.257836972997749	0	0	0
ENSMUSG00000054939	46.6590464486753	84.6304371556754	71.6293672122081	130.962033108301	159.541426647285	143.843328570539	67.6396169388529	144.782262775375	-1.10131657066722	0.00069269061425023	0.00219760837058481	Zfp174	16	3665132	3676744	+	5897	protein_coding	zinc finger protein 174 [Source:MGI Symbol;Acc:MGI:2686600]	zf-C2H2	56	92	63	135	155	131	0.451477957835612	0.818893223199683	0.693093470429099	1.26720273477458	1.54374002418006	1.39184353676709
ENSMUSG00000037370	129.978772249881	10.1188566164394	36.3831706474708	2.9102674024067	5.1464976337834	15.3725694655538	58.8269331712638	7.80977816724796	2.92713189724554	0.000694625491534023	0.00220317670804146	Enpp1	10	24513812	24588057	-	10257	protein_coding	ectonucleotide pyrophosphatase/phosphodiesterase 1 [Source:MGI Symbol;Acc:MGI:97370]	-	156	11	32	3	5	14	0.72307591454552	0.0562915111093737	0.202400699241947	0.0161899072220938	0.0286301248953187	0.0855180775507749
ENSMUSG00000032226	0	0	0	15.521426146169	10.2929952675668	6.58824405666591	0	10.8008884901339	-5.94378007080725	0.000697334693952051	0.00221131621573636	Gcnt3	9	69938778	69945370	-	4301	protein_coding	glucosaminyl (N-acetyl) transferase 3, mucin type [Source:MGI Symbol;Acc:MGI:1919327]	-	0	0	0	16	10	6	0	0	0	0.205917852749923	0.136553913532334	0.0874041506730958
ENSMUSG00000082321	54.1578217707838	46.9146988580374	46.6159373920719	115.440606962132	101.900653148911	104.313864230544	49.2294860069644	107.218374780529	-1.12099662998906	0.000698032971348875	0.00221318845204217	Gm14253	2	156189122	156189760	-	639	processed_pseudogene	predicted gene 14253 [Source:MGI Symbol;Acc:MGI:3650994]	-	65	51	41	119	99	95	4.83606524223618	4.18928489143422	4.16260675161925	10.308359690592	9.09929887764543	9.31478845703536
ENSMUSG00000062093	55.8242162868079	45.9948028019975	64.8075227158073	19.4017826827113	17.4980919548636	15.3725694655538	55.5421806015376	17.4241480343762	1.66842524415741	0.000701742652005603	0.00222426293699968	Gm10110	14	90133664	90136883	-	3220	transcribed_processed_pseudogene	predicted gene 10110 [Source:MGI Symbol;Acc:MGI:3641718]	-	67	50	57	20	17	14	0.989232972842129	0.8150508603174	1.14842164607051	0.343809272002104	0.310074922228064	0.272409602931149
ENSMUSG00000021259	18.3303396762653	13.7984408405992	3.41092224820039	0	0	0	11.846567588355	0	5.97115774228777	0.000702228789547011	0.00222546000542725	Cyp46a1	12	108300640	108328493	+	3287	protein_coding	cytochrome P450, family 46, subfamily a, polypeptide 1 [Source:MGI Symbol;Acc:MGI:1341877]	-	22	15	3	0	0	0	0.318201798110768	0.239531223324189	0.0592112100354991	0	0	0
ENSMUSG00000033044	10.8315643541568	38.6356343536779	3.41092224820039	0	1.02929952675668	0	17.6260403186783	0.343099842252226	5.58012724098943	0.000704956717239223	0.00223333059524715	Dhrs7c	11	67689013	67706828	+	1877	protein_coding	dehydrogenase/reductase (SDR family) member 7C [Source:MGI Symbol;Acc:MGI:1915710]	-	13	42	3	0	1	0	0.329274980265202	1.17450696163373	0.103690595304574	0	0.0312902707566632	0
ENSMUSG00000033282	124.146391443797	137.064512349953	170.546112410019	83.4276655356586	45.2891791772939	68.0785219188811	143.919005401256	65.5984555439445	1.13005120917492	0.000711376249452936	0.00225131983804194	Rpgrip1l	8	91943658	92039890	-	14688	protein_coding	Rpgrip1-like [Source:MGI Symbol;Acc:MGI:1920563]	-	149	149	150	86	44	62	0.482284447564258	0.5324688204835	0.662538287672541	0.324100162046646	0.175939602481706	0.264471741407828
ENSMUSG00000003617	19.9967341922894	14.7183368966392	2.27394816546692	0	0	0	12.3296730847985	0	6.02919693999815	0.000712784239187944	0.00225508006714249	Cp	3	20011218	20063309	+	9566	protein_coding	ceruloplasmin [Source:MGI Symbol;Acc:MGI:88476]	-	24	16	2	0	0	0	0.119278046534898	0.0877930594262021	0.0135638195962566	0	0	0
ENSMUSG00000051989	204.133328212954	170.180770367391	103.464641528745	88.2781112063364	64.8458701856708	61.4902778622152	159.259580036363	71.5380864180741	1.15656837595983	0.0007154981919193	0.00226331736102502	Smim11	16	92098174	92109929	+	972	protein_coding	small integral membrane protein 11 [Source:MGI Symbol;Acc:MGI:1916186]	-	245	185	91	91	63	56	11.983383887279	9.99024274672995	6.07375840610027	5.1822527202704	3.80669321733146	3.60970749563086
ENSMUSG00000063887	20.8299314503015	10.1188566164394	13.6436889928015	0	0	1.09804067611098	14.8641590198475	0.366013558703662	5.33246492860939	0.000715866872596762	0.00226413451904852	Nlgn1	3	25480379	26386609	-	13422	protein_coding	neuroligin 1 [Source:MGI Symbol;Acc:MGI:2179435]	-	25	11	12	0	0	1	0.0885528262952019	0.0430175852666403	0.0580024578711624	0	0	0.00466802329564626
ENSMUSG00000079481	103.316459993495	75.4314765952759	6.82184449640077	9.70089134135565	4.11719810702672	14.2745287894428	61.8565936950573	9.36420607927506	2.73161640112	0.00071676080786669	0.0022666124375772	Nhsl2	X	100892991	101135661	+	16952	protein_coding	NHS-like 2 [Source:MGI Symbol;Acc:MGI:3645090]	-	124	82	6	10	4	13	0.347760614162909	0.25390045912955	0.0229621575491606	0.0326529570506953	0.0138583856088383	0.0480477060384694
ENSMUSG00000007987	101.650065477471	80.9508529315156	92.0949007014104	45.5941893043716	37.0547829632405	30.7451389311076	91.5652730367991	37.7980370662399	1.27409515570857	0.000721975549272585	0.00228204781149678	Ift22	5	136937004	136944258	+	3608	protein_coding	intraflagellar transport 22 [Source:MGI Symbol;Acc:MGI:1914536]	-	122	88	81	47	36	28	1.60758133274027	1.2802262293766	1.45646776037708	0.721065621186231	0.586016124049126	0.486230000797283
ENSMUSG00000113757	13.3311561281929	13.7984408405992	36.3831706474708	2.9102674024067	1.02929952675668	0	21.1709225387543	1.31318897638779	3.96745598626738	0.000724564204366139	0.00228987735381702	Gm47507	13	5937108	5978044	+	769	lncRNA	predicted gene, 47507 [Source:MGI Symbol;Acc:MGI:6096493]	-	16	15	32	3	1	0	0.989175373344457	1.02384802479403	2.69964105607886	0.215942624677524	0.0763743019639231	0
ENSMUSG00000081455	46.6590464486753	27.5968816811985	37.5201447302042	6.79062393894896	11.3222947943235	5.49020338055492	37.2586909533593	7.86770737127579	2.24258536349667	0.000725059794182342	0.00229109068184801	Hmgb1-ps3	11	63737009	63737644	-	636	processed_pseudogene	high mobility group box 1, pseudogene 3 [Source:MGI Symbol;Acc:MGI:3768539]	-	56	30	33	7	11	5	4.18610930401982	2.47590921719059	3.36619453027286	0.609234354632659	1.01580223319627	0.49256453360192
ENSMUSG00000033722	69.1553724150009	44.1550106899176	50.0268596402723	19.4017826827113	10.2929952675668	17.5686508177758	54.4457475817303	15.754476256018	1.79026002978103	0.000725883699975399	0.00229334091043968	BC034090	1	155088217	155120190	-	8222	protein_coding	cDNA sequence BC034090 [Source:MGI Symbol;Acc:MGI:2672904]	-	83	48	44	20	10	16	0.479932624015269	0.306432159987004	0.347182311076549	0.134646783732276	0.0714325446488164	0.121924998636174
ENSMUSG00000045875	10.8315643541568	28.5167777372384	1.13697408273346	0	0	0	13.4951053913762	0	6.15723645053588	0.000733711508717858	0.00231634539789321	Adra1a	14	66872700	67008617	+	8728	protein_coding	adrenergic receptor, alpha 1a [Source:MGI Symbol;Acc:MGI:104773]	-	13	31	1	0	0	0	0.0708122293718817	0.186430744447486	0.00743306016600541	0	0	0
ENSMUSG00000106894	21.6631287083135	28.5167777372384	28.4243520683365	0.970089134135565	5.1464976337834	4.39216270444394	26.2014195046295	3.50291649078763	2.91422105663277	0.000733729528727787	0.00231634539789321	Gm17130	5	32163321	32168207	-	2683	lncRNA	predicted gene 17130 [Source:MGI Symbol;Acc:MGI:4937957]	-	26	31	25	1	5	4	0.46071497425105	0.606473178359172	0.60450753940454	0.0206311191920756	0.109451804342633	0.0934091817728873
ENSMUSG00000087497	79.1537395111456	68.9922042029962	31.8352743165369	11.6410696096268	17.4980919548636	20.8627728461087	59.9937393435596	16.6673114701997	1.85727801646759	0.0007374771812988	0.00232746028744924	2810001G20Rik	11	63970270	64052746	+	1656	lncRNA	RIKEN cDNA 2810001G20 gene [Source:MGI Symbol;Acc:MGI:1913706]	-	95	75	28	12	17	19	2.72736288117751	2.37723167592575	1.09693295628567	0.401110817335788	0.602923459887902	0.718858674401642
ENSMUSG00000003283	81.6533312851818	78.1911647633957	48.8898855575389	31.0428522923381	16.4687924281069	20.8627728461087	69.5781272020388	22.7914725221846	1.61058780825193	0.00073827296141181	0.00232925516673629	Hck	2	152950388	152993361	+	2092	protein_coding	hemopoietic cell kinase [Source:MGI Symbol;Acc:MGI:96052]	-	98	85	43	32	16	19	2.22712220620175	2.13269044425308	1.33348815131094	0.846704287454512	0.449191879237146	0.569039180119082
ENSMUSG00000104873	10.8315643541568	9.1989605603995	12.5067149100681	0	0	0	10.8457466082081	0	5.836250941835	0.000742980691886563	0.00234374767150009	Gm40332	5	129577128	129578065	-	938	TEC	predicted gene, 40332 [Source:MGI Symbol;Acc:MGI:5623217]	-	13	10	11	0	0	0	0.658900999954993	0.559587157829857	0.760803028164016	0	0	0
ENSMUSG00000025787	10.8315643541568	13.7984408405992	6.82184449640077	32.9830305606092	57.640773498374	39.5294643399955	10.4839498970523	43.3844227996596	-2.03704511461816	0.0007524515633619	0.00237252938765884	Tgm4	9	122863791	122896626	+	4555	protein_coding	transglutaminase 4 (prostate) [Source:MGI Symbol;Acc:MGI:3027002]	-	13	15	6	34	56	36	0.135685870023663	0.172851620431747	0.0854565301368543	0.413174962665097	0.72205992091644	0.495181451650913
ENSMUSG00000040699	336.611692236872	255.731103579106	138.710838093482	118.350874364539	101.900653148911	126.274677752763	243.684544636487	115.508735088738	1.08074165467715	0.000753633580422173	0.00237516131636279	Limd2	11	106047082	106051686	-	3707	protein_coding	LIM domain containing 2 [Source:MGI Symbol;Acc:MGI:1915053]	-	404	278	122	122	99	115	5.18129633614045	3.93634166777299	2.1351069311371	1.82171613721751	1.56850606496235	1.94368330119473
ENSMUSG00000024238	181.637002246629	247.452039074746	6.82184449640077	6.79062393894896	1.02929952675668	0	145.303628605925	2.60664115523521	5.78823012223399	0.000755404343178987	0.00238037642589514	Zeb1	18	5591860	5775467	+	10266	protein_coding	zinc finger E-box binding homeobox 1 [Source:MGI Symbol;Acc:MGI:1344313]	zf-C2H2	218	269	6	7	1	0	1.00956639598073	1.3753764936484	0.0379168609753917	0.0377433323150566	0.00572100508574487	0
ENSMUSG00000082016	54.9910190287959	56.1136594184369	64.8075227158073	114.470517827997	115.281546996748	133.96096248554	58.6374003876801	121.237675770095	-1.05039984806221	0.00075699425978346	0.00238502015171641	Pgam1-ps2	7	27169196	27169960	-	765	processed_pseudogene	phosphoglycerate mutase 1, pseudogene 2 [Source:MGI Symbol;Acc:MGI:3645709]	-	66	61	57	118	112	122	4.10168357015724	4.185419345975	4.83387934685886	8.5381549666614	8.59864820856048	9.99191301731768
ENSMUSG00000006464	98.3172764454229	92.9095016600349	111.423460107879	58.2053480481339	21.6152900618903	31.8431796072186	100.883412737779	37.2212725724143	1.4335010769558	0.000757585112181867	0.00238591555704993	Bbs1	19	4936906	4956656	-	7674	protein_coding	Bardet-Biedl syndrome 1 (human) [Source:MGI Symbol;Acc:MGI:1277215]	-	118	101	98	60	21	29	0.731037852880039	0.690828357551277	0.828488847358839	0.432785713779036	0.160720432944409	0.236769879013651
ENSMUSG00000026544	37.4938766105426	17.478025064759	6.82184449640077	0	1.02929952675668	2.19608135222197	20.5979153905675	1.07512695965955	4.30382207358936	0.000757627326323551	0.00238591555704993	Dusp23	1	172458331	172460529	-	1410	protein_coding	dual specificity phosphatase 23 [Source:MGI Symbol;Acc:MGI:1915690]	-	45	19	6	0	1	2	1.51730557600111	0.707302292683951	0.276067017569767	0	0.0416537859647212	0.0888712179775378
ENSMUSG00000060882	4.1659862900603	13.7984408405992	7.95881857913423	37.833476231287	41.1719810702672	39.5294643399955	8.64108190326459	39.5116405471832	-2.19784606129804	0.000758682822705467	0.00238887284736772	Kcnd2	6	21215502	21729804	+	5152	protein_coding	potassium voltage-gated channel, Shal-related family, member 2 [Source:MGI Symbol;Acc:MGI:102663]	-	5	15	7	39	40	36	0.0461395976139053	0.152822036309513	0.0881463982729554	0.419017550252564	0.45599253268833	0.437801147567917
ENSMUSG00000055368	28.32870677241	21.1576092889188	22.7394816546692	0	1.02929952675668	5.49020338055492	24.0752659053327	2.17316763577053	3.50786606709547	0.000763965503550096	0.00240476837010391	Slc6a2	8	93686707	93728295	+	6290	protein_coding	solute carrier family 6 (neurotransmitter transporter, noradrenalin), member 2 [Source:MGI Symbol;Acc:MGI:1270850]	-	34	23	20	0	1	5	0.256985088547935	0.191932167615601	0.206282191188856	0	0.0093373351685623	0.0498046173880478
ENSMUSG00000004891	353.275637397113	576.774827137049	122.793200935214	131.932122242437	158.512127120529	128.470759104985	350.947888489792	139.638336155984	1.331243892557	0.000764795415700529	0.00240664226133861	Nes	3	87878385	87887758	+	6416	protein_coding	nestin [Source:MGI Symbol;Acc:MGI:101784]	-	424	627	108	136	154	117	3.14181894415524	5.12948498731051	1.09204814618464	1.17332416143361	1.4097105804831	1.14254090007438
ENSMUSG00000069722	91.6516983813265	48.7544909701173	53.4377818884727	0	5.1464976337834	24.1568948744417	64.6146570799722	9.76779750274169	2.74227657941608	0.000765554733566136	0.00240866224023561	Krtap3-3	11	99440956	99441691	-	736	protein_coding	keratin associated protein 3-3 [Source:MGI Symbol;Acc:MGI:1913630]	-	110	53	47	0	5	22	7.10549803254141	3.77979836472194	4.1428807188289	0	0.398993466102288	1.87281602015165
ENSMUSG00000089542	7.49877532210853	26.6769856251585	36.3831706474708	1.94017826827113	3.08789858027004	1.09804067611098	23.5196438649126	2.04203917488405	3.51280916425783	0.000768001999613048	0.00241562119056583	Gm25835	11	69559678	69559821	-	144	snoRNA	predicted gene, 25835 [Source:MGI Symbol;Acc:MGI:5455612]	-	9	29	32	2	3	1	2.9713900863355	10.5707568522832	14.4168331397545	0.768795733226927	1.22357996271368	0.435098671348362
ENSMUSG00000016758	17.4971424182532	31.2764659053583	15.9176371582685	0	3.08789858027004	2.19608135222197	21.56374849396	1.761326644164	3.63479848468353	0.000768972687945736	0.00241793297143029	Bik	15	83411063	83428835	+	1591	protein_coding	BCL2-interacting killer [Source:MGI Symbol;Acc:MGI:1206591]	-	21	34	14	0	3	2	0.627521727849609	1.12170670254618	0.570873970964508	0	0.110745138045739	0.0787607902880756
ENSMUSG00000085882	20.8299314503015	24.8371935130786	29.56132615107	0.970089134135565	6.17579716054008	1.09804067611098	25.0761503714834	2.74797565692888	3.18758127346616	0.000769121852063987	0.00241803141875526	2610507I01Rik	11	59087691	59093263	-	4383	lncRNA	RIKEN cDNA 2610507I01 gene [Source:MGI Symbol;Acc:MGI:1919453]	-	25	27	26	1	6	1	0.271174089558339	0.323342558959593	0.384843595106383	0.0126290880201549	0.0803995047368335	0.0142948228779749
ENSMUSG00000026723	100.816868219459	57.0335554744769	117.108330521547	45.5941893043716	24.7031886421603	25.2549355505527	91.6529180718275	31.8507711656948	1.51908253988216	0.000769458184928142	0.00241871818295858	Trdmt1	2	13513825	13549479	-	3835	protein_coding	tRNA aspartic acid methyltransferase 1 [Source:MGI Symbol;Acc:MGI:1274787]	-	121	62	103	47	24	23	1.5000289979519	0.848588024791477	1.74242559589992	0.678384553126446	0.367552572893394	0.375761877315717
ENSMUSG00000044548	33.3278903204824	43.2351146338776	23.8764557374027	5.82053480481339	5.1464976337834	8.78432540888788	33.4798202305876	6.58378594916156	2.35450963765768	0.000770244505927397	0.0024208190147231	Dact1	12	71356658	71366881	+	3761	protein_coding	dishevelled-binding antagonist of beta-catenin 1 [Source:MGI Symbol;Acc:MGI:1891740]	-	40	47	21	6	5	8	0.505634048193225	0.655941490031563	0.362241619704015	0.0883062368396789	0.0780800827044095	0.133271382449698
ENSMUSG00000026934	11.6647616121688	8.27906450435955	12.5067149100681	0	0	0	10.8168470088655	0	5.83264167268062	0.000770631572394677	0.00242166456897252	Lhx3	2	26090224	26098301	-	3045	protein_coding	LIM homeobox protein 3 [Source:MGI Symbol;Acc:MGI:102673]	Homeobox	14	9	11	0	0	0	0.21858501784537	0.155140715481105	0.234362312124088	0	0	0
ENSMUSG00000050092	1.66639451602412	0	0	10.6709804754912	21.6152900618903	19.7647321699977	0.555464838674706	17.3503342357931	-4.83245146248227	0.000773674471873804	0.00243048218334632	Sprr2b	3	92223927	92225392	+	784	protein_coding	small proline-rich protein 2B [Source:MGI Symbol;Acc:MGI:1330352]	-	2	0	0	11	21	18	0.121281228013694	0	0	0.77664058764761	1.57317423777474	1.43848948486601
ENSMUSG00000061311	13.3311561281929	8.27906450435955	15.9176371582685	52.3848132433205	34.9961839097271	52.7059524533273	12.5092859302737	46.6956498687916	-1.90777808713296	0.000779318841338312	0.00244746436059056	Rag1	2	101468627	101479846	-	6608	protein_coding	recombination activating 1 [Source:MGI Symbol;Acc:MGI:97848]	-	16	9	14	54	34	48	0.115114385911303	0.0714896305447889	0.137448621035795	0.452342283714632	0.302191661493452	0.455115317245744
ENSMUSG00000041797	344.943664816992	420.392497610257	7.95881857913423	19.4017826827113	7.20509668729676	10.9804067611098	257.764993668795	12.5290953770393	4.36181322117059	0.000782540737357002	0.00245645475954003	Abca9	11	109991575	110059022	-	8048	protein_coding	ATP-binding cassette, sub-family A (ABC1), member 9 [Source:MGI Symbol;Acc:MGI:2386796]	-	414	457	7	20	7	10	2.44563716847494	2.98056645872631	0.0564277142025679	0.13755788467281	0.0510838553021618	0.0778506569012974
ENSMUSG00000050875	128.312377733857	121.426279397273	233.07968696036	97.0089134135565	50.4356768110773	34.0392609594405	160.939448030497	60.4946170613581	1.40483605022506	0.000785055740640183	0.00246359569145222	Minar2	18	59195320	59210034	+	5347	protein_coding	membrane integral NOTCH2 associated receptor 2 [Source:MGI Symbol;Acc:MGI:2442934]	-	154	132	205	100	49	31	1.36927345665432	1.29578910667405	2.48728793181663	1.03522148480155	0.538219575893508	0.363246768075386
ENSMUSG00000070867	139.977139346026	114.067110948954	5.68487041366731	7.76071307308452	12.3515943210802	21.9608135222197	86.576373569549	14.0243736387948	2.6342016934771	0.000786207266702421	0.00246683200656577	Trabd2b	4	114263921	114472295	+	6617	protein_coding	TraB domain containing 2B [Source:MGI Symbol;Acc:MGI:3650152]	-	168	124	5	8	12	20	1.20705705789177	0.983628555259276	0.0490220259399238	0.0669225241557669	0.106510814345335	0.189373458286729
ENSMUSG00000026443	37.4938766105426	29.4366737932784	2.27394816546692	0.970089134135565	0	2.19608135222197	23.0681661897627	1.05539016211918	4.47675300612099	0.000788322383661753	0.00247309026690951	Lrrn2	1	132808011	132867743	+	3595	protein_coding	leucine rich repeat protein 2, neuronal [Source:MGI Symbol;Acc:MGI:106037]	-	45	32	2	1	0	2	0.595104551366219	0.467220253947732	0.0360922109201086	0.015397299803154	0	0.0348563052429286
ENSMUSG00000078956	44.9926519326512	45.9948028019975	45.4789633093385	89.248200340472	121.457344157288	95.5295388216557	45.4888060146624	102.078361106472	-1.16602054707512	0.000791100108570791	0.0024806665027582	Gm14221	2	160409532	160498188	-	2573	lncRNA	predicted gene 14221 [Source:MGI Symbol;Acc:MGI:3650696]	-	54	50	40	92	118	87	0.99777731620438	1.02000146530199	1.00856197635282	1.97920829261374	2.69349277450848	2.11850608420221
ENSMUSG00000031519	7.49877532210853	19.3178171768389	6.82184449640077	0	0	0	11.2128123317827	0	5.88735978078003	0.000793396772663714	0.00248748801722821	Asb5	8	54982615	55040910	+	2262	protein_coding	ankyrin repeat and SOCs box-containing 5 [Source:MGI Symbol;Acc:MGI:1923544]	-	9	21	6	0	0	0	0.189160111596955	0.487300965293215	0.172084215196008	0	0	0
ENSMUSG00000022112	0.833197258012059	0.91989605603995	0	7.76071307308452	10.2929952675668	36.2353423116625	0.584364438017336	18.0963502174379	-4.86955895142123	0.000794563623834849	0.00249076575557213	Gpc5	14	115329647	116762591	+	4453	protein_coding	glypican 5 [Source:MGI Symbol;Acc:MGI:1194894]	-	1	1	0	8	10	33	0.0106764521404375	0.0117873962282597	0	0.0994444963706961	0.131892742443873	0.464313695541751
ENSMUSG00000087424	29.1619040304221	14.7183368966392	12.5067149100681	0	2.05859905351336	1.09804067611098	18.7956519457098	1.05221324320811	4.1824696601476	0.000796102946604511	0.00249482880028788	5730405O15Rik	X	12907989	12911536	+	2101	lncRNA	RIKEN cDNA 5730405O15 gene [Source:MGI Symbol;Acc:MGI:1917739]	-	35	16	11	0	2	1	0.791993549903798	0.399727942156616	0.339663608004687	0	0.0559084609331336	0.029821136922496
ENSMUSG00000027792	36.6606793525306	45.9948028019975	18.1915853237354	4.85044567067783	9.26369574081012	2.19608135222197	33.6156891594212	5.43674092123664	2.62686319648954	0.000797774829986495	0.00249968634496532	Bche	3	73543141	73615748	-	6741	protein_coding	butyrylcholinesterase [Source:MGI Symbol;Acc:MGI:894278]	-	44	50	16	5	9	2	0.310318739175225	0.389328552176536	0.153984866646243	0.0410571820147892	0.0784136691725726	0.0185889953046029
ENSMUSG00000027560	13.3311561281929	11.0387526724794	7.95881857913423	0	0	0	10.7762424599355	0	5.8309964065777	0.000797950566914883	0.00249985521169532	Dok5	2	170573727	170721689	+	1768	protein_coding	docking protein 5 [Source:MGI Symbol;Acc:MGI:1924079]	-	16	12	7	0	0	0	0.430246528338172	0.356262050256384	0.256860997682277	0	0	0
ENSMUSG00000050919	44.9926519326512	37.7157382976379	3.41092224820039	3.88035653654226	0	2.19608135222197	28.7064374928298	2.02547929625474	3.8206993683575	0.000798146404159846	0.00250008698841947	Zfp366	13	99321331	99387164	+	6382	protein_coding	zinc finger protein 366 [Source:MGI Symbol;Acc:MGI:2178429]	zf-C2H2	54	41	3	4	0	2	0.402269043339685	0.337207817546547	0.0304962781865693	0.0346933831352797	0	0.0196346626995187
ENSMUSG00000033960	270.789108853919	203.297028384829	93.2318747841439	95.0687351452854	81.3146626137777	48.3137897488833	189.106004007631	74.8990625026488	1.33738375208816	0.000805617827616876	0.00252195010210794	Jcad	18	4634878	4682869	+	7311	protein_coding	junctional cadherin 5 associated [Source:MGI Symbol;Acc:MGI:2685174]	-	325	221	82	98	79	44	2.11342202830592	1.58666801591867	0.727644840455397	0.74198094565028	0.63463482678297	0.377073612592426
ENSMUSG00000044086	23.3295232243376	100.268670108355	2.27394816546692	2.9102674024067	3.08789858027004	5.49020338055492	41.9573804993864	3.82945645441055	3.46282387433605	0.000806255070712016	0.00252308400785462	Lmod3	6	97215495	97229720	-	2215	protein_coding	leiomodin 3 (fetal) [Source:MGI Symbol;Acc:MGI:2444169]	-	28	109	2	3	3	5	0.600985444098557	2.58299368807405	0.0585785545181898	0.0749705997187432	0.0795465077339822	0.14143162228931
ENSMUSG00000067924	95.8176846713868	104.868150388554	31.8352743165369	18.4316935485757	17.4980919548636	30.7451389311076	77.507036458826	22.2249748115156	1.8103076024073	0.000812598121954648	0.00254147494941212	Rtl8b	X	52671144	52672375	-	1232	protein_coding	retrotransposon Gag like 8B [Source:MGI Symbol;Acc:MGI:3576504]	-	115	114	28	19	17	28	4.43779038868289	4.85696217216414	1.47444884383853	0.853662794687042	0.810423092186986	1.42395928804919
ENSMUSG00000025185	110.815235315604	154.542537414712	6.82184449640077	0.970089134135565	8.23439621405343	1.09804067611098	90.726539075572	3.43417534143333	4.72409004980408	0.000812843584365132	0.00254185517762832	Loxl4	19	42582421	42601252	-	4213	protein_coding	lysyl oxidase-like 4 [Source:MGI Symbol;Acc:MGI:1914823]	-	133	168	6	1	8	1	1.50085879509184	2.09309239685403	0.0923936612327014	0.0131386880589458	0.111524971678627	0.0148716374730985
ENSMUSG00000048106	186.636185794701	123.266071509353	163.724267913619	98.9490916818277	55.5821744448607	64.7843998905481	157.875508405891	73.1052220057455	1.1087861110591	0.000819132102049457	0.00256034938113173	4632415L05Rik	3	19949038	19955197	+	6160	transcribed_unprocessed_pseudogene	RIKEN cDNA 4632415L05 gene [Source:MGI Symbol;Acc:MGI:1918058]	-	224	134	144	102	54	59	1.72880877750429	1.14181215977192	1.51657595366248	0.916564263769245	0.514857023271732	0.600097128535014
ENSMUSG00000050394	62.4897943509044	80.9508529315156	53.4377818884727	26.1924066216603	24.7031886421603	13.1764881133318	65.6261430569642	21.3573611257175	1.61646463590914	0.000819849256503621	0.00256220063909898	Armcx6	X	133649210	133652166	-	2486	protein_coding	armadillo repeat containing, X-linked 6 [Source:MGI Symbol;Acc:MGI:2147993]	-	75	88	47	27	24	12	1.43429931761971	1.8580274479448	1.22653266655594	0.601182182378578	0.567000851587355	0.302433831090092
ENSMUSG00000052974	13.3311561281929	15.6382329526791	4.54789633093385	0	0	0	11.172428470602	0	5.88514581202258	0.000820309138432485	0.00256324742510193	Cyp2f2	7	26819334	26833085	+	2025	protein_coding	cytochrome P450, family 2, subfamily f, polypeptide 2 [Source:MGI Symbol;Acc:MGI:88608]	-	16	17	4	0	0	0	0.375642401037969	0.440650707099007	0.128149627908929	0	0	0
ENSMUSG00000049593	596.569236736634	597.932436425967	758.361713183219	89.248200340472	67.9337687659408	286.588616464967	650.954462115274	147.923528523793	2.13855516282542	0.000820491176274891	0.00256342583578985	Lce1h	3	92670522	92672372	-	706	protein_coding	late cornified envelope 1H [Source:MGI Symbol;Acc:MGI:1914968]	-	716	650	667	92	66	261	48.2156442337953	48.3258201315671	61.2919612874973	7.21317696444074	5.49051178736112	23.1625332350664
ENSMUSG00000033191	269.955911595907	369.79821452806	0	2.9102674024067	2.05859905351336	1.09804067611098	213.251375374656	2.02230237734368	6.71627486951938	0.000824385003786898	0.00257441508716831	Tie1	4	118328388	118347258	-	4917	protein_coding	tyrosine kinase with immunoglobulin-like and EGF-like domains 1 [Source:MGI Symbol;Acc:MGI:99906]	-	324	402	0	3	2	1	3.13274073775945	4.29137456021662	0	0.033772600849505	0.0238892976246723	0.0127423649937287
ENSMUSG00000003559	94.9844874133747	100.268670108355	25.0134298201362	23.2821392192536	21.6152900618903	12.0784474372208	73.4221957806218	18.9919589061216	1.95205703662594	0.000824755580319326	0.00257518037458707	As3mt	19	46695897	46729538	+	3212	protein_coding	arsenite methyltransferase [Source:MGI Symbol;Acc:MGI:1929882]	-	114	109	22	24	21	11	1.68736473146823	1.78123630731134	0.444354446088323	0.413598700814486	0.383987734251368	0.214569207788233
ENSMUSG00000018169	39.9934683845788	40.4754264657578	4.54789633093385	4.85044567067783	0	1.09804067611098	28.3389303937568	1.98282878226294	3.81872660714532	0.000830521389260257	0.00259160567961258	Mfng	15	78640082	78657675	-	2839	protein_coding	MFNG O-fucosylpeptide 3-beta-N-acetylglucosaminyltransferase [Source:MGI Symbol;Acc:MGI:1095404]	-	48	44	4	5	0	1	0.803813873302452	0.813500569846913	0.0914064799279961	0.0974873067846755	0	0.0220691118965002
ENSMUSG00000029725	82.4865285431938	96.5890858841947	63.6705486330739	41.7138327678293	22.6445895886469	12.0784474372208	80.9153876868208	25.478956597899	1.66162884510411	0.000833442395002495	0.0025995344509374	Ppp1r35	5	137777111	137778372	+	1085	protein_coding	protein phosphatase 1, regulatory subunit 35 [Source:MGI Symbol;Acc:MGI:1922853]	-	99	105	56	43	22	11	4.33795566521238	5.07960729720393	3.34842576149136	2.19372496780697	1.19087598214346	0.635203958908577
ENSMUSG00000020774	12.4979588701809	9.1989605603995	10.2327667446012	0	0	0	10.6432287250605	0	5.81114661947398	0.000834598315218992	0.00260274413031586	Aspa	11	73195818	73220422	-	5954	protein_coding	aspartoacylase [Source:MGI Symbol;Acc:MGI:87914]	-	15	10	9	0	0	0	0.119773869788465	0.0881580037024531	0.0980654588780747	0	0	0
ENSMUSG00000073591	84.152923059218	61.6330357546766	47.7529114748054	24.2522283533891	22.6445895886469	17.5686508177758	64.5129567629	21.4884895866039	1.58770982532523	0.000837508282795552	0.00261023202766464	Pcdhb22	18	37650924	37657532	+	6609	protein_coding	protocadherin beta 22 [Source:MGI Symbol;Acc:MGI:2136760]	-	101	67	42	25	22	16	0.726549611063423	0.532120056301637	0.412283471540868	0.20938603719299	0.195506194677811	0.151682151427845
ENSMUSG00000033355	0	1.8397921120799	2.27394816546692	19.4017826827113	29.8496862759437	9.88236608499886	1.37124675918227	19.7112783478846	-3.91085395948627	0.000840041189887845	0.0026177285985615	Rtp4	16	23339041	23432972	+	2131	protein_coding	receptor transporter protein 4 [Source:MGI Symbol;Acc:MGI:1915025]	-	0	2	2	20	29	9	0	0.0492625766348574	0.0608876106324685	0.51950532888164	0.799260116423017	0.264611862068267
ENSMUSG00000026837	8112.84170126342	11696.478352548	822.032261816293	627.647669785711	856.377206261557	869.6482154799	6877.11743854256	784.557697175723	3.13188562016202	0.000841545804576446	0.00262162090381035	Col5a1	2	27776437	27929526	+	8559	protein_coding	collagen, type V, alpha 1 [Source:MGI Symbol;Acc:MGI:88457]	-	9737	12715	723	647	832	792	54.085617984622	77.9765319274988	5.48021575186251	4.18431831249482	5.70918207628621	5.79765548194158
ENSMUSG00000051212	64.1561888669285	89.2299174358751	6.82184449640077	2.9102674024067	13.3808938478368	6.58824405666591	53.4026502664015	7.62646843563648	2.81498329868921	0.000844155270948373	0.00262935079612081	Gpr183	14	122189963	122202607	-	2887	protein_coding	G protein-coupled receptor 183 [Source:MGI Symbol;Acc:MGI:2442034]	-	77	97	6	3	13	6	1.26801267279714	1.76358147358183	0.134830098639893	0.0575198747409131	0.264466192148715	0.130213111203666
ENSMUSG00000075410	15.8307479022291	10.1188566164394	17.0546112410019	0.970089134135565	0	0	14.3347385865568	0.323363044711855	5.2767956683947	0.000844455658599995	0.00262988718085854	Prcd	11	116544360	116559215	+	1534	protein_coding	photoreceptor disc component [Source:MGI Symbol;Acc:MGI:3649529]	-	19	11	15	1	0	0	0.588854358700125	0.376389849705897	0.634378250934438	0.0360842847407684	0	0
ENSMUSG00000027474	18.3303396762653	45.9948028019975	0	0	1.02929952675668	0	21.4417141594209	0.343099842252226	5.86260645647445	0.000847791978035042	0.00263867536610209	Ccm2l	2	152907875	152923655	+	2407	protein_coding	cerebral cavernous malformation 2-like [Source:MGI Symbol;Acc:MGI:2385159]	-	22	50	0	0	1	0	0.434536481258868	1.09034639394351	0	0	0.0244004313295625	0
ENSMUSG00000034842	74.9877532210853	114.987007004994	39.7940928956712	211.479431241553	169.834421914852	155.92177600776	76.5896177072501	179.078543054722	-1.21963845986239	0.000848139171196914	0.0026389553192974	Art3	5	92479686	92562487	+	3932	protein_coding	ADP-ribosyltransferase 3 [Source:MGI Symbol;Acc:MGI:1202729]	-	90	125	35	218	165	142	1.08819982815949	1.66865702582784	0.57747996427043	3.06892620262712	2.46458629315676	2.26269014031824
ENSMUSG00000047238	73.3213587050612	102.108462220434	23.8764557374027	23.2821392192536	15.4394929013502	8.78432540888788	66.4354255542994	15.8353191764972	2.06717770025127	0.000850884673911003	0.00264669509621468	Mageh1	X	151819162	151820571	-	1410	protein_coding	MAGE family member H1 [Source:MGI Symbol;Acc:MGI:1922875]	-	88	111	21	24	15	8	2.96717534862438	4.13213444673256	0.966234561494184	0.942183707103638	0.624806789470817	0.355484871910151
ENSMUSG00000033419	13.3311561281929	20.2377132328789	2.27394816546692	0	0	0	11.9476058421796	0	5.98249464688374	0.000852497683553198	0.00265131044011838	Snap91	9	86647976	86762707	-	9126	protein_coding	synaptosomal-associated protein 91 [Source:MGI Symbol;Acc:MGI:109132]	-	16	22	2	0	0	0	0.0833526037806144	0.126535618989447	0.0142177841614936	0	0	0
ENSMUSG00000059857	21.6631287083135	21.1576092889188	9.0957926618677	0.970089134135565	0	1.09804067611098	17.3055102197	0.689376603415517	4.65933342403691	0.000855883077489048	0.0026614357533863	Ntng1	3	109687356	110051327	-	8243	protein_coding	netrin G1 [Source:MGI Symbol;Acc:MGI:1934028]	-	26	23	8	1	0	1	0.149957330573282	0.146458004889256	0.0629632406928499	0.00671518777051301	0	0.00760089878371517
ENSMUSG00000040543	71.6549641890371	70.8319963150761	155.765449334484	42.6839219019649	37.0547829632405	15.3725694655538	99.4174699461992	31.703758110253	1.63995474208496	0.00086231444934345	0.00268021596079072	Pitpnm3	11	71938354	72026604	-	9815	protein_coding	PITPNM family member 3 [Source:MGI Symbol;Acc:MGI:2685726]	-	86	77	137	44	36	14	0.416569817503581	0.411785451466319	0.905550446322837	0.24814517400539	0.215419885437519	0.089369222764982
ENSMUSG00000068122	1384.77384281604	1361.44616293913	1.13697408273346	0	0	5.49020338055492	915.785659945967	1.83006779351831	8.97634076056913	0.000862643307236943	0.0026808319803969	Agtr2	X	21350783	21355403	+	3326	protein_coding	angiotensin II receptor, type 2 [Source:MGI Symbol;Acc:MGI:87966]	-	1662	1480	1	0	0	5	23.7568265712067	23.3566228498413	0.0195056371403774	0	0	0.0941885277723454
ENSMUSG00000089822	15.8307479022291	22.9974014009987	28.4243520683365	0.970089134135565	4.11719810702672	2.19608135222197	22.4175004571881	2.42778953112808	3.21016589559276	0.000862933275713329	0.00268132697528553	Gm15759	1	58293276	58354815	-	3723	lncRNA	predicted gene 15759 [Source:MGI Symbol;Acc:MGI:3783202]	-	19	25	25	1	4	2	0.242627608446412	0.35246625976659	0.435641613812082	0.0148679271534619	0.0631016257966767	0.0336579149471739
ENSMUSG00000006386	125.812785959821	250.211727242866	4.54789633093385	0	0	3.29412202833295	126.85746984454	1.09804067611098	6.87717179057367	0.000863272714187714	0.00268197551135514	Tek	4	94627526	94763213	+	4712	protein_coding	TEK receptor tyrosine kinase [Source:MGI Symbol;Acc:MGI:98664]	-	151	272	4	0	0	3	1.52353107992075	3.02994119482339	0.0550727921297922	0	0	0.0398902007687802
ENSMUSG00000050272	17.4971424182532	35.875946185558	1.13697408273346	0	0	1.09804067611098	18.1700208955149	0.366013558703662	5.6249504759923	0.000864754459851803	0.00268617218058735	Dscam	16	96392040	96971952	-	8800	protein_coding	DS cell adhesion molecule [Source:MGI Symbol;Acc:MGI:1196281]	-	21	39	1	0	0	1	0.113453076023719	0.232622925087862	0.00737224421919264	0	0	0.00711979644024593
ENSMUSG00000031626	24.9959177403618	61.6330357546766	5.68487041366731	3.88035653654226	4.11719810702672	1.09804067611098	30.7712746362352	3.03186510655999	3.33694973163638	0.000868644989009986	0.00269703226990283	Sorbs2	8	45960825	46280943	+	28634	protein_coding	sorbin and SH3 domain containing 2 [Source:MGI Symbol;Acc:MGI:1924574]	-	30	67	5	4	4	1	0.0498102689614109	0.122818378574335	0.0113284467990667	0.00773252675732887	0.00820448951739287	0.00218810535287295
ENSMUSG00000047264	105.816051767531	142.583888686192	117.108330521547	49.4745458409138	71.0216673462109	46.1177083966614	121.83609032509	55.537973861262	1.13274394857607	0.000869952256844686	0.00270068247143024	Zfp358	8	3543138	3547208	+	2455	protein_coding	zinc finger protein 358 [Source:MGI Symbol;Acc:MGI:2153740]	zf-C2H2	127	155	103	51	69	42	2.45941533826221	3.31398683816224	2.72187460703715	1.14990547144981	1.65071154236567	1.07188462904884
ENSMUSG00000081214	6.66557806409647	11.9586487285193	11.3697408273346	24.2522283533891	20.5859905351336	122.98055572443	9.99798920665015	55.939591537651	-2.48787606664118	0.000871807219110942	0.00270562225298732	Rpl35a-ps2	1	181069553	181069885	-	333	processed_pseudogene	ribosomal protein L35A, pseudogene 2 [Source:MGI Symbol;Acc:MGI:3705461]	-	8	13	10	25	20	112	1.14215594910193	2.04913087164483	1.94822069456142	4.15565261203744	3.52743773034576	21.0728870015207
ENSMUSG00000050105	24.1627204823497	23.9172974570387	7.95881857913423	0	0	2.19608135222197	18.6796121728409	0.732027117407323	4.74094457659306	0.00087342359704707	0.00270981883269541	Fam110d	4	133978421	133981417	-	1275	protein_coding	family with sequence similarity 110, member D [Source:MGI Symbol;Acc:MGI:1919940]	-	29	26	7	0	0	2	1.08135294122327	1.07036953765918	0.356180583452758	0	0	0.0982811116457477
ENSMUSG00000007888	16.6639451602412	11.0387526724794	14.780663075535	0	1.02929952675668	0	14.1611203027519	0.343099842252226	5.26073565784962	0.000874315931417246	0.00271217719457025	Crlf1	8	70945808	70956731	+	1644	protein_coding	cytokine receptor-like factor 1 [Source:MGI Symbol;Acc:MGI:1340030]	-	20	12	13	0	1	0	0.578372766196691	0.383133397112705	0.513007748586154	0	0.0357249624149981	0
ENSMUSG00000068600	7.49877532210853	11.0387526724794	3.41092224820039	30.0727631582025	48.3770777575639	30.7451389311076	7.31615008092944	36.3983266156247	-2.29623145211787	0.000875600890749704	0.00271534212144977	Gml2	15	74690920	74706720	+	1392	protein_coding	glycosylphosphatidylinositol anchored molecule like 2 [Source:MGI Symbol;Acc:MGI:1341831]	-	9	12	3	31	47	28	0.307385181345052	0.452493753486557	0.139818424846757	1.23272419293283	1.98304338784632	1.26028580666422
ENSMUSG00000036867	28.32870677241	22.0775053449588	19.3285594064689	84.3977546697942	68.9630682926975	49.4118304249943	23.2449238412792	67.5908844624953	-1.53477951581513	0.00087642310009939	0.00271748114625044	Smad6	9	63860358	63929341	-	3205	protein_coding	SMAD family member 6 [Source:MGI Symbol;Acc:MGI:1336883]	MH1	34	24	17	87	67	45	0.504348270504372	0.393055416445109	0.344114737969179	1.50256988235054	1.22777945712549	0.879700277796377
ENSMUSG00000063430	59.1570053188562	9.1989605603995	0	0.970089134135565	0	0	22.7853219597519	0.323363044711855	5.95226204880949	0.000877616624296062	0.00272077066797859	Wscd2	5	113638199	113727786	+	15332	protein_coding	WSC domain containing 2 [Source:MGI Symbol;Acc:MGI:2445030]	-	71	10	0	1	0	0	0.220160392517423	0.0342351130996873	0	0.0036103112961348	0	0
ENSMUSG00000021622	15.8307479022291	48.7544909701173	0	0	0	1.09804067611098	21.5284129574488	0.366013558703662	5.86818029609787	0.000878659841638293	0.00272359328764056	Ckmt2	13	92001506	92025004	-	1486	protein_coding	creatine kinase, mitochondrial 2 [Source:MGI Symbol;Acc:MGI:1923972]	-	19	53	0	0	0	1	0.607875226275903	1.87209394107359	0	0	0	0.042162993724202
ENSMUSG00000002233	379.104752395487	427.751666058577	138.710838093482	118.350874364539	162.629325227555	141.647247218317	315.189085515849	140.87581560347	1.1646136781653	0.000880736798420152	0.00272920659918234	Rhoc	3	104695691	104701775	+	1618	protein_coding	ras homolog family member C [Source:MGI Symbol;Acc:MGI:106028]	-	455	465	122	122	158	129	13.3694189298655	15.0849895321785	4.89174375384747	4.17373406716028	5.73524748901148	4.99529846660518
ENSMUSG00000010476	79.9869367691577	134.304824181833	1.13697408273346	0	0	0	71.8095783445746	0	8.56485954069755	0.000887998260659599	0.00275004683984196	Ebf3	7	136795402	136916174	-	9227	protein_coding	early B cell factor 3 [Source:MGI Symbol;Acc:MGI:894289]	COE	96	146	1	0	0	0	0.494641288892525	0.830544511655828	0.00703107717881166	0	0	0
ENSMUSG00000001946	129.145574991869	201.457236272749	3.41092224820039	2.9102674024067	0	0	111.33791117094	0.970089134135565	6.81738258486464	0.000889887118753291	0.00275548053357399	Esam	9	37439374	37449615	+	2867	protein_coding	endothelial cell-specific adhesion molecule [Source:MGI Symbol;Acc:MGI:1916774]	-	155	219	3	3	0	0	2.57029906317127	4.00947028725933	0.0678853321892869	0.0579211295350597	0	0
ENSMUSG00000073125	24.1627204823497	51.5141791382372	87.5470043704766	17.4616044144402	0	5.49020338055492	54.4079679970212	7.6506025983317	2.81630528333359	0.000890655309078256	0.00275744303249714	Xlr3b	X	72235813	72246536	+	3780	protein_coding	X-linked lymphocyte-regulated 3B [Source:MGI Symbol;Acc:MGI:109505]	-	29	56	77	18	0	5	0.36474206350785	0.777618894880601	1.32154303781083	0.263587108534946	0	0.0828759373996881
ENSMUSG00000034037	281.620673208076	340.361540734781	17.0546112410019	0	3.08789858027004	12.0784474372208	213.012275061286	5.05544867249696	5.40459313468903	0.000891104692064675	0.00275841806986888	Fgd5	6	91955859	92052985	+	6292	protein_coding	FYVE, RhoGEF and PH domain containing 5 [Source:MGI Symbol;Acc:MGI:2443369]	-	338	370	15	0	3	11	2.55392205767679	3.08662299740035	0.154662466136908	0	0.028003101498851	0.109535329849937
ENSMUSG00000116632	76.6541477371094	62.5529318107166	85.2730562050097	18.4316935485757	32.9375848562137	30.7451389311076	74.8267119176119	27.371472445299	1.45273976483947	0.00089254244819512	0.00276203520507078	Magef1	16	21150643	21152139	-	1497	transcribed_processed_pseudogene	MAGE family member F1 [Source:MGI Symbol;Acc:MGI:1923472]	-	92	68	75	19	32	28	2.92176767340404	2.38428238310084	3.25028803250978	0.702546802307572	1.25545679540963	1.17188900659759
ENSMUSG00000037887	82.4865285431938	71.7518923711161	55.7117300539396	110.590161291454	150.277730906475	186.666914938867	69.9833836560832	149.178269045599	-1.08548563810909	0.000893914798447298	0.00276544781660784	Dusp8	7	141633227	141649580	-	4870	protein_coding	dual specificity phosphatase 8 [Source:MGI Symbol;Acc:MGI:106626]	-	99	78	49	114	146	170	0.96646445518592	0.840690653294941	0.652753944007364	1.29574443086789	1.76074915373665	2.18710790033017
ENSMUSG00000089968	9.16516983813265	16.5581290087191	17.0546112410019	0	0	1.09804067611098	14.2593033626179	0.366013558703662	5.26751769184695	0.000897610272626389	0.00277562471190288	Nckap5los	15	99325582	99333194	+	1712	lncRNA	NCK-associated protein 5-like, opposite strand [Source:MGI Symbol;Acc:MGI:1918162]	-	11	18	15	0	0	1	0.305470008875612	0.55187322271024	0.568420699143357	0	0	0.036597084505937
ENSMUSG00000053693	44.9926519326512	57.9534515305168	92.0949007014104	18.4316935485757	21.6152900618903	23.0588541983307	65.0136680548595	21.0352792695989	1.62404801772868	0.000907826472700299	0.0028051601449955	Mast1	8	85638532	85663988	-	6459	protein_coding	microtubule associated serine/threonine kinase 1 [Source:MGI Symbol;Acc:MGI:1861901]	-	54	63	81	19	21	21	0.397473453258069	0.511971566880284	0.813583477231849	0.16282900805921	0.190953491626474	0.203706205628959
ENSMUSG00000085586	38.3270738685547	18.397921120799	31.8352743165369	5.82053480481339	5.1464976337834	4.39216270444394	29.5200897686302	5.11973171434691	2.52469040384743	0.000907845365441834	0.0028051601449955	Gm11613	11	97535010	97551193	-	2767	lncRNA	predicted gene 11613 [Source:MGI Symbol;Acc:MGI:3651819]	-	46	20	28	6	5	4	0.790366137890469	0.379394834871273	0.656494750852571	0.120028824269618	0.10612908964629	0.0905734856149825
ENSMUSG00000074281	29.1619040304221	13.7984408405992	11.3697408273346	1.94017826827113	0	0	18.1100285661186	0.64672608942371	4.75257193106728	0.000911308347516296	0.0028154364351742	Gm12522	3	108286593	108291057	-	2439	lncRNA	predicted gene 12522 [Source:MGI Symbol;Acc:MGI:3651334]	-	35	15	10	2	0	0	0.682237986202492	0.322812271860028	0.265993231360784	0.0453901539912577	0	0
ENSMUSG00000026276	32.4946930624703	48.7544909701173	73.903315377675	10.6709804754912	19.5566910083769	9.88236608499886	51.7174998034209	13.3700125229557	1.94561064167137	0.000912041823568261	0.00281727824362391	Septin2	1	93406686	93437982	+	7979	protein_coding	septin 2 [Source:MGI Symbol;Acc:MGI:97298]	-	39	53	65	11	19	9	0.232378420086897	0.348656673321889	0.528502781473642	0.0763110942117716	0.139855235743186	0.0706714974392126
ENSMUSG00000097752	42.493060158615	39.5555304097178	53.4377818884727	11.6410696096268	14.4101933745935	12.0784474372208	45.1621241522685	12.7099034738137	1.82691355471986	0.000914374549860941	0.00282405880468116	Gm26688	13	40881284	40888638	+	1568	lncRNA	predicted gene, 26688 [Source:MGI Symbol;Acc:MGI:5477182]	-	51	43	47	12	14	11	1.5463356571746	1.43943803723912	1.94461748026663	0.423622138716878	0.524391412591579	0.43953845370906
ENSMUSG00000075324	40.8266656425909	30.3565698493183	7.95881857913423	3.88035653654226	0	3.29412202833295	26.3806846903478	2.39149285495841	3.46699812634266	0.000918547367907159	0.00283535643571128	Fign	2	63801851	63928382	-	9969	protein_coding	fidgetin [Source:MGI Symbol;Acc:MGI:1890647]	-	49	33	7	4	0	3	0.233681395093493	0.173753243890715	0.0455542425421072	0.0222101686397186	0	0.0188547122101006
ENSMUSG00000072421	27.4955095143979	20.2377132328789	18.1915853237354	3.88035653654226	0	2.19608135222197	21.9749360236707	2.02547929625474	3.43012620900517	0.000918585281872246	0.00283535643571128	Gm10357	13	8339886	8340149	-	264	processed_pseudogene	predicted gene 10357 [Source:MGI Symbol;Acc:MGI:3641865]	-	33	22	16	4	0	2	5.942780172671	4.37410628370338	3.93186358356941	0.838686254429375	0	0.474653096016395
ENSMUSG00000032194	367.439990783318	250.211727242866	103.464641528745	125.141498303488	92.6369574081012	73.568725299436	240.372119851643	97.115727003675	1.30914071840595	0.000919314537467979	0.00283718056035357	Kank2	9	21678080	21710040	-	5235	protein_coding	KN motif and ankyrin repeat domains 2 [Source:MGI Symbol;Acc:MGI:2384568]	-	441	272	91	129	90	67	4.0049911077714	2.72723646800532	1.12773508514412	1.36400664187425	1.00971641622218	0.801878124387583
ENSMUSG00000054400	172.471832408496	109.467630668754	114.83438235608	69.8464176577607	47.3477782308073	63.6863592144371	132.257948477777	60.2935183676684	1.13527911438834	0.000921469528608611	0.00284340356722257	Cklf	8	104977493	104991570	+	6124	protein_coding	chemokine-like factor [Source:MGI Symbol;Acc:MGI:1922708]	-	207	119	101	72	46	58	1.60699607543161	1.01995816021039	1.0699625509501	0.650789856474263	0.441160117190042	0.593393877057727
ENSMUSG00000002732	166.639451602412	197.777652048589	29.56132615107	0	12.3515943210802	4.39216270444394	131.326143267357	5.58125234184136	4.55963776600538	0.000924856109349587	0.00285299545865667	Fkbp7	2	76493388	76503460	-	1485	protein_coding	FK506 binding protein 7 [Source:MGI Symbol;Acc:MGI:1336879]	-	200	215	26	0	12	4	6.40299547223811	7.59945738178769	1.13587170192005	0	0.474600712810156	0.168765545250274
ENSMUSG00000120835	21.6631287083135	11.0387526724794	20.4655334892023	0	2.05859905351336	0	17.7224716233317	0.686199684504453	4.68897428746569	0.000935122714771305	0.00288249890909899	ENSMUSG00000120835	12	85532096	85532808	-	713	lncRNA	novel transcript	-	26	12	18	0	2	0	1.73365817098958	0.883409964731118	1.63781694855556	0	0.164745689229332	0
ENSMUSG00000002617	81.6533312851818	46.9146988580374	80.7251598740758	33.9531196947448	16.4687924281069	12.0784474372208	69.7643966724317	20.8334531866908	1.73584343061398	0.00094061725048629	0.00289769431354763	Zfp40	17	23392843	23412226	-	4482	protein_coding	zinc finger protein 40 [Source:MGI Symbol;Acc:MGI:99185]	zf-C2H2	98	51	71	35	16	11	1.03952245769167	0.597267524682389	1.02770597682989	0.432254629123573	0.209662965498463	0.153769811560867
ENSMUSG00000050069	399.101486587776	384.516551424699	1.13697408273346	3.88035653654226	0	4.39216270444394	261.585004031736	2.75750641366207	6.56884287996206	0.000941024663935222	0.00289851419155667	Grem2	1	174661351	174749385	-	3745	protein_coding	gremlin 2, DAN family BMP antagonist [Source:MGI Symbol;Acc:MGI:1344367]	-	479	418	1	4	0	4	6.08083674811088	5.85861605315251	0.0173232974977023	0.0591223421012964	0	0.0669203830965705
ENSMUSG00000115222	46.6590464486753	62.5529318107166	84.1360821222762	24.2522283533891	22.6445895886469	17.5686508177758	64.449353460556	21.4884895866039	1.57755786973619	0.00094474790544147	0.00290787316032973	Gm49747	14	55881061	55883809	+	2749	lncRNA	predicted gene, 49747 [Source:MGI Symbol;Acc:MGI:6215240]	-	56	68	74	25	22	16	0.96848509179942	1.29838876955328	1.7463824792791	0.503394805314103	0.470025624090815	0.364666183625546
ENSMUSG00000026442	16.6639451602412	13.7984408405992	11.3697408273346	0	1.02929952675668	0	13.9440422760583	0.343099842252226	5.24051153729744	0.000944771773980502	0.00290787316032973	Nfasc	1	132492428	132669535	-	14145	protein_coding	neurofascin [Source:MGI Symbol;Acc:MGI:104753]	-	20	15	10	0	1	0	0.0672212674179823	0.0556620099728956	0.0458647925973101	0	0.00415212712691812	0
ENSMUSG00000037206	457.42529464862	630.128798387366	0	0.970089134135565	0	2.19608135222197	362.518031011995	1.05539016211918	8.43106999252662	0.000945199684628751	0.00290875385173662	Islr	9	58063551	58111589	-	2686	protein_coding	immunoglobulin superfamily containing leucine-rich repeat [Source:MGI Symbol;Acc:MGI:1349645]	-	549	685	0	1	0	2	9.71730845806814	13.3861331541481	0	0.0206080762443554	0	0.0466524264141207
ENSMUSG00000046999	10.8315643541568	15.6382329526791	5.68487041366731	0	0	0	10.7182225735011	0	5.82395701601695	0.000950585626899296	0.0029235744726567	1110032F04Rik	3	68776919	68779496	+	2578	protein_coding	RIKEN cDNA 1110032F04 gene [Source:MGI Symbol;Acc:MGI:1915975]	-	13	17	5	0	0	0	0.239739774227224	0.346127882806629	0.125825735315933	0	0	0
ENSMUSG00000030785	17.4971424182532	71.7518923711161	5.68487041366731	2.9102674024067	2.05859905351336	4.39216270444394	31.6446350676789	3.12034305345466	3.35117370341177	0.000954167381011602	0.00293415050302983	Cox6a2	7	127804607	127805559	-	680	protein_coding	cytochrome c oxidase subunit 6A2 [Source:MGI Symbol;Acc:MGI:104649]	-	21	78	5	3	2	4	1.46821627795401	6.02082864933289	0.477027567124229	0.244205703495612	0.172740700618402	0.368554168671554
ENSMUSG00000021176	33.3278903204824	40.4754264657578	36.3831706474708	10.6709804754912	9.26369574081012	5.49020338055492	36.7288291445703	8.47495986561875	2.10880056109926	0.000955184552295077	0.00293683822260424	Efcab11	12	99659304	99850698	-	5309	protein_coding	EF-hand calcium binding domain 11 [Source:MGI Symbol;Acc:MGI:1926017]	-	40	44	32	11	9	5	0.358201102892205	0.435021306798905	0.391038608424307	0.114689436940238	0.099564238819422	0.05900754254489
ENSMUSG00000043800	8.33197258012059	18.397921120799	15.9176371582685	0	1.02929952675668	0	14.2158436197294	0.343099842252226	5.26361203460357	0.000956654842345347	0.00294047751316846	Kifc5c-ps	10	117430258	117431787	+	1530	transcribed_processed_pseudogene	kinesin family member C5C, pseudogene [Source:MGI Symbol;Acc:MGI:2137415]	-	10	20	14	0	1	0	0.310733603799791	0.686134319012295	0.593634305754597	0	0.038386822359645	0
ENSMUSG00000031636	67.4889778989768	187.65879543215	2.27394816546692	0.970089134135565	0	3.29412202833295	85.8072404988645	1.42140372082284	5.93006074689792	0.00096018031318318	0.00295042975671399	Pdlim3	8	46338498	46372585	+	5147	protein_coding	PDZ and LIM domain 3 [Source:MGI Symbol;Acc:MGI:1859274]	-	81	204	2	1	0	3	0.748187595082729	2.08039871430073	0.025209150623235	0.0107544769365337	0	0.0365188704143176
ENSMUSG00000038112	250.79237466163	432.351146338776	2.27394816546692	5.82053480481339	0	3.29412202833295	228.472489721958	3.03821894438212	6.22998792947935	0.000960866705269801	0.00295209676430376	AW551984	9	39498692	39515699	-	6082	protein_coding	expressed sequence AW551984 [Source:MGI Symbol;Acc:MGI:2143322]	-	301	470	2	6	0	3	2.35287975267868	4.05622483395052	0.021333689289344	0.0546069971644249	0	0.0309047395630537
ENSMUSG00000029189	24.1627204823497	37.7157382976379	12.5067149100681	2.9102674024067	2.05859905351336	4.39216270444394	24.7950578966852	3.12034305345466	3.00128621500467	0.000969955896614289	0.00297690129107485	Sel1l3	5	53264425	53371269	-	9850	protein_coding	sel-1 suppressor of lin-12-like 3 (C. elegans) [Source:MGI Symbol;Acc:MGI:1916941]	-	29	41	11	3	2	4	0.139972081224332	0.218483278333204	0.0724500751693246	0.0168588709012199	0.011925246337108	0.0254433334717418
ENSMUSG00000042129	86.6525148332541	94.7492937721148	25.0134298201362	160.064707132368	194.537610557012	171.294345473314	68.8050794751684	175.298887720898	-1.34019194260434	0.000971773865628625	0.00298203475936322	Rassf4	6	116609969	116650913	-	9209	protein_coding	Ras association (RalGDS/AF-6) domain family member 4 [Source:MGI Symbol;Acc:MGI:2386853]	-	104	103	22	165	189	156	0.536908796140978	0.587077355484567	0.154986044178053	0.991779054266032	1.20537706827436	1.06135916529152
ENSMUSG00000017817	33.3278903204824	99.3487740523146	1.13697408273346	0	3.08789858027004	6.58824405666591	44.6045461518435	3.22538087897865	3.8099748197724	0.000975398871337798	0.0029927110278507	Jph2	2	163178162	163239913	-	4255	protein_coding	junctophilin 2 [Source:MGI Symbol;Acc:MGI:1891496]	-	40	108	1	0	3	6	0.446930588779017	1.3322777305945	0.0152469445661328	0	0.0414090516171024	0.0883490604101022
ENSMUSG00000022489	26.6623122563859	45.0749067459575	14.780663075535	3.88035653654226	4.11719810702672	5.49020338055492	28.8392940259595	4.49591934137463	2.6899105313196	0.000976365752947215	0.00299522968798116	Pde1b	15	103411461	103438479	+	5396	protein_coding	phosphodiesterase 1B, Ca2+-calmodulin dependent [Source:MGI Symbol;Acc:MGI:97523]	-	32	49	13	4	4	5	0.281940645701219	0.476644643220457	0.156298135410607	0.0410328337971377	0.0435373152040451	0.0580561607432952
ENSMUSG00000032177	49.1586382227115	48.7544909701173	9.0957926618677	3.88035653654226	6.17579716054008	6.58824405666591	35.6696406182322	5.54813258458275	2.69583747309185	0.000978465661465815	0.00300122289973002	Pde4a	9	21077010	21124544	+	7655	protein_coding	phosphodiesterase 4A, cAMP specific [Source:MGI Symbol;Acc:MGI:99558]	-	59	53	8	4	6	6	0.366426158262666	0.363413663806055	0.0677996071889172	0.0289239936210784	0.0460340991850478	0.0491084587909843
ENSMUSG00000027935	115.814418863676	124.185967565393	36.3831706474708	19.4017826827113	38.0840824899971	27.4510169027746	92.1278523588467	28.312294025161	1.70799087351176	0.000978776796487255	0.00300172848034813	Rab13	3	90121002	90133692	+	2300	protein_coding	RAB13, member RAS oncogene family [Source:MGI Symbol;Acc:MGI:1927232]	-	139	135	32	20	37	25	2.87320502261311	3.08089225199977	0.902619118315064	0.481332980802946	0.944816527730219	0.681024007327871
ENSMUSG00000050721	89.1521066072903	109.467630668754	29.56132615107	22.312050085118	19.5566910083769	25.2549355505527	76.0603544757048	22.3745588813492	1.77095755708439	0.00098128944229916	0.00300827704262957	Plekho2	9	65459980	65487322	-	5547	protein_coding	pleckstrin homology domain containing, family O member 2 [Source:MGI Symbol;Acc:MGI:2143132]	-	107	119	26	23	19	23	0.917075865838539	1.12605440294365	0.304086799594605	0.229516086934161	0.201172692625722	0.259788498198265
ENSMUSG00000024381	344.11046755898	707.400067094721	37.5201447302042	47.5343675726427	28.820386749187	27.4510169027746	363.010226461302	34.6019237415348	3.39076350873727	0.000981351964045413	0.00300827704262957	Bin1	18	32510283	32568790	+	4117	protein_coding	bridging integrator 1 [Source:MGI Symbol;Acc:MGI:108092]	-	413	769	33	49	28	25	4.7692362619638	9.80428777896886	0.520014506012519	0.658807711154869	0.39943926885771	0.380460339289314
ENSMUSG00000036256	526.580667063621	667.844536685004	63.6705486330739	74.6968633284385	25.732488168917	43.9216270444394	419.3652507939	48.116992847265	3.12336358290082	0.000981505052648258	0.00300829685766124	Igfbp7	5	77497087	77555888	-	1209	protein_coding	insulin-like growth factor binding protein 7 [Source:MGI Symbol;Acc:MGI:1352480]	-	632	726	56	77	25	40	24.8525198949748	31.5196145108551	3.00499747826148	3.5253958188669	1.2144714270111	2.07292667242892
ENSMUSG00000074576	45.8258491906632	40.4754264657578	52.3008078057393	100.889269950099	89.5490588278311	115.294270991653	46.2006944873868	101.910866589861	-1.14399625128967	0.00098487521817857	0.00301727413041208	Mocs3	2	168072542	168074514	+	1973	protein_coding	molybdenum cofactor synthesis 3 [Source:MGI Symbol;Acc:MGI:1916622]	-	55	44	46	104	87	105	1.32530323161441	1.17056670947561	1.5125618144598	2.91776099868385	2.58979722467934	3.33435981286733
ENSMUSG00000121071	19.1635369342774	9.1989605603995	4.54789633093385	0	0	0	10.9701312752036	0	5.86020053604459	0.000995927672023555	0.00304976836521004	ENSMUSG00000121071	1	86415504	86417119	+	1616	lncRNA	novel transcript	-	23	10	4	0	0	0	0.676653187977391	0.324809872552231	0.16058353744776	0	0	0
ENSMUSG00000034586	26.6623122563859	34.9560501295181	7.95881857913423	0	4.11719810702672	1.09804067611098	23.1923936550127	1.73841292771257	3.7510294089416	0.000997438934415739	0.0030534847235762	Hid1	11	115238533	115258582	-	4595	protein_coding	HID1 domain containing [Source:MGI Symbol;Acc:MGI:2445087]	-	32	38	7	0	4	1	0.3310885145166	0.434078882561206	0.098831391491244	0	0.0511267362004412	0.0136353011260423
ENSMUSG00000041577	181.637002246629	122.346175453313	10.2327667446012	1.94017826827113	0	7.68628473277689	104.738648148181	3.20882100034934	5.0390791669461	0.00099929841554246	0.00305872081033636	Prelp	1	133838042	133849152	-	3615	protein_coding	proline arginine-rich end leucine-rich repeat [Source:MGI Symbol;Acc:MGI:2151110]	-	218	133	9	2	0	7	2.86700100169799	1.93114069952714	0.161516387872768	0.0306242283775041	0	0.121322119147759
ENSMUSG00000020098	35.8274820945185	24.8371935130786	11.3697408273346	2.9102674024067	4.11719810702672	1.09804067611098	24.0114721449773	2.70850206184813	3.14510376480999	0.00100219687669279	0.00306622029810706	Pcbd1	10	60925110	60930103	+	817	protein_coding	pterin 4 alpha carbinolamine dehydratase/dimerization cofactor of hepatocyte nuclear factor 1 alpha (TCF1) 1 [Source:MGI Symbol;Acc:MGI:94873]	-	43	27	10	3	4	1	2.50222323059831	1.73465169635238	0.794072816755143	0.203255665088147	0.287548779487182	0.0766881379120736
ENSMUSG00000111857	8.33197258012059	8.27906450435955	14.780663075535	0	0	0	10.4639000533384	0	5.78189961337015	0.00100429531680983	0.00307218234903644	1190001M18Rik	11	82865142	82866411	-	1270	lncRNA	RIKEN cDNA 1190001M18 gene [Source:MGI Symbol;Acc:MGI:1916174]	-	10	9	13	0	0	0	0.374348357333606	0.371971243023595	0.66408247139814	0	0	0
ENSMUSG00000046269	47.4922437066874	46.9146988580374	67.0814708812743	117.380785230403	125.574542264315	102.117782878322	53.8294711486664	115.024370124347	-1.10253536640296	0.00100483202344703	0.00307336592502425	Usp27x	X	7237513	7242069	-	4279	protein_coding	ubiquitin specific peptidase 27, X chromosome [Source:MGI Symbol;Acc:MGI:1859645]	-	57	51	59	121	122	93	0.633303986617895	0.625602487877184	0.894524234308207	1.56526020749544	1.67452308054483	1.36172970476683
ENSMUSG00000096255	220.797273373196	295.286633988824	110.286486025146	47.5343675726427	63.8165706589141	130.666840457207	208.790131129055	80.6725928962547	1.37697650354274	0.0010054103828553	0.00307467652780476	Dynlt1b	17	6697511	6703695	+	771	protein_coding	dynein light chain Tctex-type 1B [Source:MGI Symbol;Acc:MGI:98643]	-	265	321	97	49	62	119	16.3407185033236	21.8535115497087	8.16205922892715	3.51791354970765	4.72292343584426	9.67036424413169
ENSMUSG00000036249	57.4906108028321	66.2325160348764	55.7117300539396	24.2522283533891	21.6152900618903	15.3725694655538	59.8116189638827	20.4133626269444	1.54782629494703	0.00100781002583064	0.0030810964535788	Rbm43	2	51814460	51825175	-	2633	protein_coding	RNA binding motif protein 43 [Source:MGI Symbol;Acc:MGI:1918934]	-	69	72	49	25	21	14	1.2458847912322	1.43533149605762	1.20733448815642	0.525572472392126	0.468427118273982	0.333140494279642
ENSMUSG00000046613	18.3303396762653	23.9172974570387	11.3697408273346	0	2.05859905351336	1.09804067611098	17.8724593202129	1.05221324320811	4.10833157090882	0.00101142523177779	0.00309168824201205	Vwa5b2	16	20408221	20424127	+	7589	protein_coding	von Willebrand factor A domain containing 5B2 [Source:MGI Symbol;Acc:MGI:2681859]	-	22	26	10	0	2	1	0.137821756541059	0.179828852354125	0.0854865583461526	0	0.0154781494822129	0.00825592418950641
ENSMUSG00000053925	16.6639451602412	9.1989605603995	15.9176371582685	0	1.02929952675668	0	13.926847626303	0.343099842252226	5.23588184239336	0.00101316195311791	0.00309653564607777	Gm9929	1	170696214	170709916	+	2795	lncRNA	predicted gene 9929 [Source:MGI Symbol;Acc:MGI:3708526]	-	20	10	14	0	1	0	0.340194929383671	0.187797049747551	0.324959029625951	0	0.0210131800394479	0
ENSMUSG00000105679	5.83238080608441	8.27906450435955	18.1915853237354	0	0	0	10.7676768780598	0	5.82056099349334	0.00101755193048011	0.00310902650151309	Gm43338	5	140307377	140309599	-	2223	TEC	predicted gene 43338 [Source:MGI Symbol;Acc:MGI:5663475]	-	7	9	16	0	0	0	0.14970566336913	0.212507187872229	0.466941964040631	0	0	0
ENSMUSG00000048120	236.628021275425	325.643203838142	14.780663075535	23.2821392192536	9.26369574081012	13.1764881133318	192.350629396367	15.2407743577985	3.65697400065333	0.0010192866621709	0.00311373500773808	Entpd1	19	40600810	40730046	+	5580	protein_coding	ectonucleoside triphosphate diphosphohydrolase 1 [Source:MGI Symbol;Acc:MGI:102805]	-	284	354	13	24	9	12	2.41971264378289	3.32996478372257	0.151144218400652	0.238078678676726	0.0947287713068659	0.13474023370788
ENSMUSG00000021007	22.4963259663256	24.8371935130786	22.7394816546692	3.88035653654226	4.11719810702672	1.09804067611098	23.3576670446912	3.03186510655999	2.93280789395426	0.00101939650275268	0.00311373500773808	Spata7	12	98594416	98636074	+	10088	protein_coding	spermatogenesis associated 7 [Source:MGI Symbol;Acc:MGI:2144877]	-	27	27	20	4	4	1	0.127244301873209	0.140484777549553	0.12861964537846	0.0219481731928385	0.0232878026210376	0.00621076612551191
ENSMUSG00000015027	69.1553724150009	86.4702292677553	63.6705486330739	32.9830305606092	25.732488168917	25.2549355505527	73.0987167719433	27.990151426693	1.38408818019539	0.00101963986127197	0.00311401474154764	Galns	8	123304981	123338202	-	2650	protein_coding	galactosamine (N-acetyl)-6-sulfate sulfatase [Source:MGI Symbol;Acc:MGI:1355303]	-	83	94	56	34	25	23	1.48905888100134	1.86188373132733	1.37095922687477	0.710193190543214	0.554073945379781	0.543791245096519
ENSMUSG00000024791	139.143942088014	128.785447845593	78.4512117086089	49.4745458409138	58.6700730251307	42.8235863683284	115.460200547405	50.3227350781243	1.20125116578167	0.0010205354619481	0.00311628606530574	Cdca5	19	6135013	6141807	+	2129	protein_coding	cell division cycle associated 5 [Source:MGI Symbol;Acc:MGI:1915099]	-	167	140	69	51	57	39	3.72924110412797	3.45161980113747	2.10259590882751	1.32598305890525	1.57243531140659	1.14772857599455
ENSMUSG00000044456	115.814418863676	80.9508529315156	35.2461965647373	192.077648558842	166.746523334582	188.862996291089	77.3371561199764	182.562389394838	-1.22972258579002	0.00102366672402348	0.0031249174493066	Rin3	12	102249307	102357114	+	6835	protein_coding	Ras and Rab interactor 3 [Source:MGI Symbol;Acc:MGI:2385708]	-	139	88	31	198	162	172	0.966842948355545	0.675794621154465	0.294242607607279	1.60350431205312	1.39203479006022	1.57666772376829
ENSMUSG00000036437	17.4971424182532	25.7570895691186	14.780663075535	0	3.08789858027004	1.09804067611098	19.3449650209689	1.39531308546034	3.80748685939768	0.00102535858120825	0.0031291509758515	Npy1r	8	67149844	67159444	+	3454	protein_coding	neuropeptide Y receptor Y1 [Source:MGI Symbol;Acc:MGI:104963]	-	21	28	13	0	3	1	0.289052422990367	0.425506575368945	0.244176241654788	0	0.0510120192909006	0.0181396087649578
ENSMUSG00000051243	4.99918354807235	30.3565698493183	2.27394816546692	0	0	0	12.5432338542859	0	6.05043092146786	0.00102762580641767	0.003135603609499	Islr2	9	58103580	58111602	-	5921	protein_coding	immunoglobulin superfamily containing leucine-rich repeat 2 [Source:MGI Symbol;Acc:MGI:2444277]	-	6	33	2	0	0	0	0.0481765661692633	0.292542828634781	0.0219137811615927	0	0	0
ENSMUSG00000024019	45.8258491906632	25.7570895691186	48.8898855575389	4.85044567067783	14.4101933745935	6.58824405666591	40.1576081057736	8.61629436731242	2.22063350696273	0.00102960249092243	0.00314070090785839	Cmtr1	17	29879569	29924953	+	9720	protein_coding	cap methyltransferase 1 [Source:MGI Symbol;Acc:MGI:1921407]	-	55	28	43	5	14	6	0.269014740326671	0.151203674004561	0.287001770837705	0.0284739160454417	0.0845931826073658	0.0386754374531878
ENSMUSG00000010154	21.6631287083135	29.4366737932784	13.6436889928015	57.2352589139984	54.552874918104	86.7452134127678	21.5811638314645	66.1777824149567	-1.60606980119124	0.00103470641996319	0.00315345686547604	Spire2	8	124059452	124096254	+	2510	protein_coding	spire type actin nucleation factor 2 [Source:MGI Symbol;Acc:MGI:2446256]	-	26	32	12	59	53	79	0.492469432635684	0.669185981251832	0.310162944042527	1.30113317719043	1.24015435264686	1.97198505388804
ENSMUSG00000028587	68.3221751569888	50.5942830821972	62.5335745503404	11.6410696096268	27.7910872224303	3.29412202833295	60.4833442631755	14.2420929534634	2.08215894153939	0.00104185911014447	0.0031747843996486	Orc1	4	108436620	108472030	+	3479	protein_coding	origin recognition complex, subunit 1 [Source:MGI Symbol;Acc:MGI:1328337]	-	82	55	55	12	27	3	1.12057021939413	0.829810332637031	1.02562983676034	0.190928287872396	0.455809034687248	0.0540277740794747
ENSMUSG00000084950	14.164353386205	10.1188566164394	17.0546112410019	0	1.02929952675668	0	13.7792737478821	0.343099842252226	5.21907953668365	0.00104651945951098	0.00318803856730315	Gm5577	6	87957865	87982453	+	2100	lncRNA	predicted gene 5577 [Source:MGI Symbol;Acc:MGI:3648213]	-	17	11	15	0	1	0	0.384865763563455	0.27494382354707	0.463398208063537	0	0.0279675420048842	0
ENSMUSG00000064090	86.6525148332541	36.795842241598	61.396600467607	22.312050085118	20.5859905351336	10.9804067611098	61.6149858474864	17.9594824604538	1.77533750790171	0.00104951836983348	0.00319622508444017	Vrk2	11	26421322	26543999	-	6591	protein_coding	vaccinia related kinase 2 [Source:MGI Symbol;Acc:MGI:1917172]	-	104	40	54	23	20	10	0.75017343402553	0.318551208644761	0.531526392498914	0.193161240209952	0.178218292247783	0.0950602468125689
ENSMUSG00000055407	70.821766931025	75.4314765952759	39.7940928956712	149.393726656877	126.603841791072	127.372718428874	62.015778807324	134.456762292274	-1.10902573661284	0.0010595781070863	0.00322398991889214	Map6	7	98916654	98986344	+	9152	protein_coding	microtubule-associated protein 6 [Source:MGI Symbol;Acc:MGI:1201690]	-	85	82	35	154	123	116	0.441552722619786	0.470292895887689	0.248104372761291	0.931425599871084	0.789337423498863	0.794131141412046
ENSMUSG00000017713	22.4963259663256	25.7570895691186	14.780663075535	0	4.11719810702672	0	21.0113595369931	1.37239936900891	3.93738260139064	0.0010637936972365	0.00323537730302419	Tha1	11	117758778	117764307	-	2910	protein_coding	threonine aldolase 1 [Source:MGI Symbol;Acc:MGI:1919026]	-	27	28	13	0	4	0	0.441113579827125	0.505051447190494	0.289822934252796	0	0.0807310490862637	0
ENSMUSG00000050830	9.16516983813265	13.7984408405992	7.95881857913423	0	0	0	10.3074764192887	0	5.76545650574288	0.0010653174994465	0.00323953151565788	Vwc2	11	11064223	11218931	+	6041	protein_coding	von Willebrand factor C domain containing 2 [Source:MGI Symbol;Acc:MGI:2442987]	-	11	15	7	0	0	0	0.0865692195323701	0.130332582530476	0.0751746803347569	0	0	0
ENSMUSG00000044550	14.9975506442171	46.9146988580374	0	0	1.02929952675668	0	20.6374165007515	0.343099842252226	5.80725434296749	0.00106815912696066	0.00324769128747064	Tceal3	X	135491591	135569127	+	3546	protein_coding	transcription elongation factor A (SII)-like 3 [Source:MGI Symbol;Acc:MGI:1913354]	-	18	51	0	0	1	0	0.241331174524711	0.754921896679771	0	0	0.0165628421348722	0
ENSMUSG00000043943	29.9951012884341	56.1136594184369	3.41092224820039	2.9102674024067	4.11719810702672	0	29.8398943183571	2.34248850314447	3.66053850553641	0.00107453914254628	0.0032656376222222	Naalad2	9	18233247	18314291	-	4749	protein_coding	N-acetylated alpha-linked acidic dipeptidase 2 [Source:MGI Symbol;Acc:MGI:1919810]	-	36	61	3	3	4	0	0.360396018052063	0.674214739875947	0.0409827852993652	0.0349673359395696	0.0494688045569651	0
ENSMUSG00000024013	50.8250327387356	63.4728278667565	31.8352743165369	11.6410696096268	14.4101933745935	15.3725694655538	48.7110449740097	13.8079441499247	1.82501302616226	0.00107764094337649	0.00327409436328379	Fgd2	17	29579888	29598635	+	4507	protein_coding	FYVE, RhoGEF and PH domain containing 2 [Source:MGI Symbol;Acc:MGI:1347084]	-	61	69	28	12	14	14	0.643460555638661	0.803585534259241	0.40304437000423	0.147379523742637	0.182437482792011	0.194621460270312
ENSMUSG00000032827	68.3221751569888	86.4702292677553	38.6571188129377	24.2522283533891	20.5859905351336	17.5686508177758	64.4831744125606	20.8022899020995	1.63394137636757	0.00108059086580062	0.0032825707423203	Ppp1r9a	6	4902917	5165661	+	14531	protein_coding	protein phosphatase 1, regulatory subunit 9A [Source:MGI Symbol;Acc:MGI:2442401]	-	82	94	34	25	20	16	0.268285994994988	0.339549369487125	0.151797912764602	0.0952331098897852	0.0808366089192166	0.0689881865519666
ENSMUSG00000059230	0	0	2.27394816546692	18.4316935485757	19.5566910083769	12.0784474372208	0.757982721822308	16.6889439980578	-4.63660085844927	0.00108738117660321	0.00330173147852123	Defb4	8	19248722	19251561	+	454	protein_coding	defensin beta 4 [Source:MGI Symbol;Acc:MGI:1927667]	-	0	0	2	19	19	11	0	0	0.285796251669142	2.31654749571462	2.45794036562749	1.51805351413173
ENSMUSG00000057897	21.6631287083135	50.5942830821972	2.27394816546692	0	0	3.29412202833295	24.8437866519926	1.09804067611098	4.55163474065623	0.00108769074461248	0.00330218274744218	Camk2b	11	5919644	6016362	-	9125	protein_coding	calcium/calmodulin-dependent protein kinase II, beta [Source:MGI Symbol;Acc:MGI:88257]	-	26	55	2	0	0	3	0.13546282475787	0.316373714766491	0.0142193422748263	0	0	0.0205986439476704
ENSMUSG00000090394	73.3213587050612	63.4728278667565	34.1092224820039	9.70089134135565	18.5273914816202	20.8627728461087	56.9678030179405	16.3636852230282	1.80958544024297	0.00108862037722766	0.0033045160940346	4930523C07Rik	1	159871952	159907778	+	10195	protein_coding	RIKEN cDNA 4930523C07 gene [Source:MGI Symbol;Acc:MGI:1914897]	-	88	69	30	10	18	19	0.410369518544422	0.355248651584738	0.190904607539662	0.0542945490851778	0.103695251376618	0.116766058343219
ENSMUSG00000054967	19.9967341922894	37.7157382976379	14.780663075535	1.94017826827113	4.11719810702672	3.29412202833295	24.1643785218208	3.1171661345436	2.96321262654562	0.00109137745123043	0.00331239514303178	Zfp647	15	76794571	76809648	-	2669	protein_coding	zinc finger protein 647 [Source:MGI Symbol;Acc:MGI:3052806]	zf-C2H2	24	41	13	2	4	3	0.427506104590795	0.806317081896614	0.315992783317961	0.0414786757529702	0.0880207391686127	0.0704243634404243
ENSMUSG00000056476	49.9918354807235	58.8733475865568	28.4243520683365	12.6111587437623	13.3808938478368	10.9804067611098	45.763178378539	12.3241531175697	1.89586758427853	0.00109175873877442	0.00331306227531943	Med12l	3	58913246	59226103	+	12763	protein_coding	mediator complex subunit 12-like [Source:MGI Symbol;Acc:MGI:2139916]	-	60	64	25	13	13	10	0.223500312064724	0.263207210364663	0.127077781730187	0.0563811647967095	0.0598224474444362	0.049090502761235
ENSMUSG00000103898	19.9967341922894	32.1963619613982	35.2461965647373	7.76071307308452	2.05859905351336	4.39216270444394	29.1464309061417	4.73715827701394	2.61001717387896	0.00109532821529339	0.0033229112809662	Gm30238	12	112657420	112660022	-	2603	TEC	predicted gene, 30238 [Source:MGI Symbol;Acc:MGI:5589397]	-	24	35	31	8	2	4	0.438345675433281	0.705772047312877	0.772627054550807	0.170121529903461	0.0451262683136818	0.0962799979626034
ENSMUSG00000074220	14.9975506442171	18.397921120799	17.0546112410019	1.94017826827113	0	0	16.8166943353393	0.64672608942371	4.63973192238019	0.00109662486110825	0.00332635308624454	Zfp382	7	29821367	29834375	+	2298	protein_coding	zinc finger protein 382 [Source:MGI Symbol;Acc:MGI:3588204]	zf-C2H2	18	20	15	2	0	0	0.372393535624292	0.456825721535601	0.423470947316548	0.048175189549468	0	0
ENSMUSG00000036545	579.905291576393	792.030504250397	3.41092224820039	11.6410696096268	0	3.29412202833295	458.448906024997	4.97839721265325	6.52166292448538	0.00109786886042869	0.00332908995175091	Adamts2	11	50492911	50698400	+	9336	protein_coding	a disintegrin-like and metallopeptidase (reprolysin type) with thrombospondin type 1 motif, 2 [Source:MGI Symbol;Acc:MGI:1347356]	-	696	861	3	12	0	3	3.54428020580892	4.84075258389282	0.0208469630876913	0.0711481912497927	0	0.0201331004737031
ENSMUSG00000113621	18.3303396762653	17.478025064759	59.12265230214	0.970089134135565	6.17579716054008	5.49020338055492	31.6436723477215	4.21202989174352	2.91332035346172	0.00109787302638764	0.00332908995175091	2900060N12Rik	12	24845854	24881316	-	5228	lncRNA	RIKEN cDNA 2900060N12 gene [Source:MGI Symbol;Acc:MGI:1920281]	-	22	19	52	1	6	5	0.200062989745619	0.190760564782779	0.645282891106073	0.0105878524851451	0.0674045580071808	0.0599217757021463
ENSMUSG00000071637	47.4922437066874	48.7544909701173	22.7394816546692	82.457576401523	112.193648416478	104.313864230544	39.6620721104913	99.6550296828482	-1.3181913846653	0.00109801392520828	0.00332908995175091	Cebpd	16	15705150	15708895	+	3746	protein_coding	CCAAT/enhancer binding protein (C/EBP), delta [Source:MGI Symbol;Acc:MGI:103573]	TF_bZIP	57	53	20	85	109	95	0.723413710287767	0.742640575663468	0.346373460378511	1.256014385304	1.70896165641164	1.5889348168835
ENSMUSG00000108738	30.8282985464462	11.0387526724794	51.1638337230058	4.85044567067783	6.17579716054008	2.19608135222197	31.0102949806438	4.40744139447996	2.80283537783284	0.00109929847279558	0.00333199981774958	Gm44777	7	115933490	115937868	+	4379	lncRNA	predicted gene 44777 [Source:MGI Symbol;Acc:MGI:5753353]	-	37	12	45	5	6	2	0.401704254649604	0.143839073955992	0.666683880064006	0.0632031203383635	0.0804729457094179	0.0286157609838612
ENSMUSG00000024854	56.65741354482	119.586487285193	59.12265230214	168.795509339588	139.984735638908	217.412053869975	78.4555177107178	175.397432949491	-1.15828185813367	0.00110173590569499	0.00333840135536022	Pold4	19	4281953	4283688	+	1164	protein_coding	polymerase (DNA-directed), delta 4 [Source:MGI Symbol;Acc:MGI:1916995]	-	68	130	52	174	136	198	2.77738179891153	5.8622042977468	2.89822934252796	8.27446129370012	6.86213917233241	10.6576746713784
ENSMUSG00000047669	24.1627204823497	73.591684483196	50.0268596402723	17.4616044144402	9.26369574081012	7.68628473277689	49.2604215352727	11.4705282960091	2.09395791342183	0.00110695001598835	0.00335370547519684	Msl3l2	10	55983013	55992976	+	2140	protein_coding	MSL3 like 2 [Source:MGI Symbol;Acc:MGI:1920640]	-	29	80	44	18	9	7	0.644264018719472	1.96221590296974	1.33389390732308	0.465588444047709	0.247003057893604	0.204943673233247
ENSMUSG00000096401	85.8193175752421	138.904304462032	131.888993597082	55.2950806457272	43.2305801237805	61.4902778622152	118.870871878119	53.3386462105743	1.15461326829421	0.0011090820843916	0.00335966885065149	Gm21811	8	20712103	20727266	+	930	unprocessed_pseudogene	predicted gene, 21811 [Source:MGI Symbol;Acc:MGI:5433975]	-	103	151	116	57	42	56	5.26543103471065	8.52245224308659	8.09202892360413	3.39262117114334	2.65240559659224	3.77272654382064
ENSMUSG00000026986	17.4971424182532	15.6382329526791	22.7394816546692	1.94017826827113	2.05859905351336	1.09804067611098	18.6249523418672	1.69893933263182	3.44358248307638	0.00111419454024234	0.00337465742281547	Hnmt	2	23892922	23939406	-	1769	protein_coding	histamine N-methyltransferase [Source:MGI Symbol;Acc:MGI:2153181]	-	21	17	20	2	2	1	0.564379349354849	0.504419266181735	0.733473704114134	0.0625814503022484	0.066401173782088	0.0354178681029758
ENSMUSG00000050212	188.302580310725	211.576092889188	9.0957926618677	10.6709804754912	5.1464976337834	14.2745287894428	136.324821953927	10.0306689662391	3.76664936642816	0.00111524252119419	0.00337733296049316	Eva1b	4	126041537	126043668	+	1942	protein_coding	eva-1 homolog B (C. elegans) [Source:MGI Symbol;Acc:MGI:1922063]	-	226	230	8	11	5	13	5.53272222048875	6.21654652060831	0.267253343476396	0.313535644034874	0.151214825464101	0.41941540307113
ENSMUSG00000097915	15.8307479022291	36.795842241598	39.7940928956712	4.85044567067783	6.17579716054008	5.49020338055492	30.8068943464994	5.50548207059094	2.48067832549254	0.00111668671513878	0.0033807084749155	A330009N23Rik	15	101118839	101123080	-	2692	lncRNA	RIKEN cDNA A330009N23 gene [Source:MGI Symbol;Acc:MGI:2443491]	-	19	40	35	5	6	5	0.335550737832835	0.779929797985744	0.843481136519811	0.102810722125443	0.130903056932222	0.116371115665238
ENSMUSG00000027086	177.471015956569	95.6691898281548	146.669656672617	63.0557937188117	78.2267640335076	37.3333829877735	139.936620819113	59.5386469133643	1.2311826851471	0.00111937855726599	0.00338785807042725	Fastkd1	2	69517159	69543860	-	5853	protein_coding	FAST kinase domains 1 [Source:MGI Symbol;Acc:MGI:2444596]	-	213	104	129	65	76	34	1.73013794878377	0.932664384428809	1.42986018069836	0.614721344866225	0.762620827606274	0.363957473931587
ENSMUSG00000032017	42.493060158615	19.3178171768389	10.2327667446012	0	4.11719810702672	2.19608135222197	24.014548026685	2.10442648641623	3.53231330727448	0.00111967254668332	0.00338797020368774	Grik4	9	42429431	42855789	-	5962	protein_coding	glutamate receptor, ionotropic, kainate 4 [Source:MGI Symbol;Acc:MGI:95817]	-	51	21	9	0	4	2	0.406684721645382	0.184883392065289	0.0979338715464704	0	0.0394041182222455	0.0210178492700987
ENSMUSG00000064288	21.6631287083135	21.1576092889188	29.56132615107	5.82053480481339	0	1.09804067611098	24.1273547161008	2.30619182697479	3.35820062433	0.00112219403605665	0.00339487688554618	H4c12	13	21934364	21934675	-	312	protein_coding	H4 clustered histone 12 [Source:MGI Symbol;Acc:MGI:2448439]	-	26	23	26	6	0	1	3.96185344844733	3.86940171250684	5.40631242740793	1.06448639985267	0	0.200814771391552
ENSMUSG00000000486	44.1594546746391	46.9146988580374	55.7117300539396	13.5812478778979	17.4980919548636	14.2745287894428	48.9286278622054	15.1179562074014	1.69254904883264	0.0011295916781804	0.00341624888874223	Septin1	7	126813619	126832302	-	2763	protein_coding	septin 1 [Source:MGI Symbol;Acc:MGI:1858916]	-	53	51	49	14	17	13	0.91195757988147	0.968857417888697	1.15052902906835	0.280472710493211	0.361361291919785	0.294789979284884
ENSMUSG00000033590	0	2.75968816811985	7.95881857913423	36.8633870971515	28.820386749187	20.8627728461087	3.57283558241803	28.8488488974824	-3.07931003265555	0.00113247379105493	0.00342395590496226	Myo5c	9	75139302	75212733	+	9697	protein_coding	myosin VC [Source:MGI Symbol;Acc:MGI:2442485]	-	0	3	7	38	28	19	0	0.01623881883194	0.0468320350523117	0.216915038270483	0.169587652870701	0.122762706487483
ENSMUSG00000041737	0	0	1.13697408273346	1.94017826827113	40.1426815435105	7.68628473277689	0.378991360911154	16.5897148481862	-5.59888039229837	0.00113300031833873	0.00342504310171736	Tmem45b	9	31337492	31375758	-	4724	protein_coding	transmembrane protein 45b [Source:MGI Symbol;Acc:MGI:2384574]	-	0	0	1	2	39	7	0	0	0.0137332237783436	0.0234349249755879	0.484873346782391	0.092840698712775
ENSMUSG00000066442	34.9942848365065	39.5555304097178	37.5201447302042	9.70089134135565	11.3222947943235	6.58824405666591	37.3566533254762	9.20381006411501	2.01705692251649	0.00113392600579936	0.00342733645565489	Mthfs	9	89092729	89259766	+	7638	protein_coding	5, 10-methenyltetrahydrofolate synthetase [Source:MGI Symbol;Acc:MGI:1340032]	-	42	43	33	10	11	6	0.261426307674451	0.295501288608398	0.28029585248148	0.0724709253631039	0.0845836894884558	0.0492177601525249
ENSMUSG00000087626	36.6606793525306	41.3953225217977	62.5335745503404	14.5513370120335	13.3808938478368	12.0784474372208	46.8631921415562	13.336892765697	1.80650802156962	0.00114942989559853	0.00347317425154565	Gm15050	6	52149861	52151039	+	552	lncRNA	predicted gene 15050 [Source:MGI Symbol;Acc:MGI:3705180]	-	44	45	55	15	13	11	3.78959895068875	4.27901701666635	6.4640692066834	1.5041655650092	1.3831773491546	1.24854401343443
ENSMUSG00000120950	59.1570053188562	44.1550106899176	26.1504039028696	9.70089134135565	12.3515943210802	10.9804067611098	43.1541399705478	11.0109641411819	1.97718857483141	0.00115168889038018	0.00347948769900311	ENSMUSG00000120950	7	30437273	30437922	+	650	lncRNA	novel transcript, antisense to Gapdhs	-	71	48	23	10	12	10	5.19307559704173	3.87613110678946	2.29560343071475	0.851589119882134	1.08428009003551	0.963910902679449
ENSMUSG00000120308	74.9877532210853	92.9095016600349	76.177263543142	27.1624957557958	31.9082853294571	40.6275050161064	81.3581728080874	33.2327620337864	1.29510385669771	0.00115562123065176	0.00349085406202623	ENSMUSG00000120308	17	26052079	26053241	+	1163	lncRNA	novel transcript, antisense to Stub1	-	90	101	67	28	31	37	3.67910724361403	4.55839794999871	3.73746792058124	1.33266741030566	1.56550901506274	1.99329812634916
ENSMUSG00000028836	38.3270738685547	53.3539712503171	22.7394816546692	104.769626486641	107.047150782695	79.0589286799909	38.1401755911803	96.9585686497755	-1.33853003329451	0.0011597858141076	0.00350188749787279	Slc30a2	4	134070492	134081795	+	3564	protein_coding	solute carrier family 30 (zinc transporter), member 2 [Source:MGI Symbol;Acc:MGI:106637]	-	46	58	20	108	104	72	0.613620399422819	0.854202573921872	0.364061442923093	1.67737250885875	1.71383590737001	1.26574158937705
ENSMUSG00000022793	58.3238080608441	43.2351146338776	31.8352743165369	9.70089134135565	12.3515943210802	14.2745287894428	44.4647323370862	12.1090048172929	1.88457961282183	0.00116719804808374	0.00352167681654913	B4galt4	16	38562626	38589411	+	3213	protein_coding	UDP-Gal:betaGlcNAc beta 1,4-galactosyltransferase, polypeptide 4 [Source:MGI Symbol;Acc:MGI:1928387]	-	70	47	28	10	12	13	1.03577867933264	0.767816976037568	0.565366005480568	0.172279155905194	0.219353270626543	0.253502867340222
ENSMUSG00000104918	9.16516983813265	14.7183368966392	6.82184449640077	0	0	0	10.2351170770575	0	5.75610046711956	0.0011692617598039	0.00352686614611829	Gm42944	3	18676326	18680305	+	3980	TEC	predicted gene 42944 [Source:MGI Symbol;Acc:MGI:5663081]	-	11	16	6	0	0	0	0.13139815457162	0.211012162429912	0.0978026368777314	0	0	0
ENSMUSG00000046561	16.6639451602412	33.1162580174382	1.13697408273346	0.970089134135565	0	0	16.9723924201376	0.323363044711855	5.52676978061596	0.00117006555523741	0.003528771864884	Arsj	3	126157333	126234024	+	3859	protein_coding	arylsulfatase J [Source:MGI Symbol;Acc:MGI:2443513]	-	20	36	1	1	0	0	0.246396690237719	0.489664139559435	0.0168115442158319	0.0143439473418862	0	0
ENSMUSG00000043243	64.1561888669285	91.989605603995	75.0402894604085	33.9531196947448	25.732488168917	31.8431796072186	77.0620279771107	30.5095958236268	1.33578550294303	0.00117044492557216	0.00352920504704279	Niban3	8	72050292	72060580	+	3560	protein_coding	niban apoptosis regulator 3 [Source:MGI Symbol;Acc:MGI:3686743]	-	77	100	66	35	25	29	1.02830128830487	1.47441784843934	1.20275265238963	0.544203721272993	0.412442684060792	0.510385407738978
ENSMUSG00000046532	61.6565970928924	39.5555304097178	14.780663075535	0.970089134135565	10.2929952675668	6.58824405666591	38.6642635260484	5.95044281945609	2.71340394713261	0.00117055321660702	0.00352920504704279	Ar	X	97192375	97366821	+	10048	protein_coding	androgen receptor [Source:MGI Symbol;Acc:MGI:88064]	ESR-like	74	43	13	1	10	6	0.35013195284845	0.224625680970436	0.0839355830688333	0.00550888662344135	0.0584512721041569	0.0374129430777254
ENSMUSG00000030598	54.9910190287959	54.273867306357	18.1915853237354	2.9102674024067	15.4394929013502	2.19608135222197	42.4854905529628	6.84861388532629	2.63570094998265	0.00117348925004456	0.00353753731166093	Fbxo17	7	28416229	28437569	+	2497	protein_coding	F-box protein 17 [Source:MGI Symbol;Acc:MGI:1354707]	-	66	59	16	3	15	2	1.25662312021237	1.24023518176291	0.415703638791479	0.0665037558578359	0.3528144065494	0.0501835872440242
ENSMUSG00000060639	53.3246245127718	61.6330357546766	61.396600467607	94.0986460111498	123.515943210802	157.019816683871	58.7847535783518	124.878135301941	-1.08709749678774	0.00118708110527207	0.00357588357610734	H4c9	13	22224806	22225532	-	727	protein_coding	H4 clustered histone 9 [Source:MGI Symbol;Acc:MGI:2448432]	-	64	67	54	97	120	143	4.18528672408191	4.83738851732809	4.81883143460845	7.38551499430104	9.69438870045505	12.3240052825385
ENSMUSG00000001334	79.1537395111456	87.3901253237952	4.54789633093385	5.82053480481339	0	13.1764881133318	57.0305870552916	6.33234097271507	3.18185866937803	0.00119383894340291	0.00359465711796265	Fndc5	4	129030792	129038386	+	2763	protein_coding	fibronectin type III domain containing 5 [Source:MGI Symbol;Acc:MGI:1917614]	-	95	95	4	6	0	12	1.63464094507056	1.8047344058711	0.0939207370668045	0.120202590211376	0	0.2721138270322
ENSMUSG00000021506	34.9942848365065	64.3927239227965	37.5201447302042	100.889269950099	86.4611602475611	146.039409922761	45.6357178298357	111.129946706807	-1.28142836851804	0.00119582486044265	0.00359958020271448	Pitx1	13	55972864	55984005	-	2656	protein_coding	paired-like homeodomain transcription factor 1 [Source:MGI Symbol;Acc:MGI:107374]	Homeobox	42	70	33	104	84	133	0.751797491723439	1.38337698731583	0.806061642038231	2.1674482117482	1.85748283496294	3.13742837110837
ENSMUSG00000010461	24.9959177403618	42.3152185778377	1.13697408273346	1.94017826827113	1.02929952675668	0	22.816036800311	0.989825931675937	4.50033779958277	0.00119758143385086	0.00360381024909329	Eya4	10	22978862	23226684	-	9418	protein_coding	EYA transcriptional coactivator and phosphatase 4 [Source:MGI Symbol;Acc:MGI:1337104]	-	30	46	1	2	1	0	0.151440565028779	0.256371487428782	0.00688848472381559	0.0117547871718706	0.00623612637611561	0
ENSMUSG00000050201	11.6647616121688	22.9974014009987	31.8352743165369	2.9102674024067	0	3.29412202833295	22.1658124432348	2.06812981024655	3.42012719281973	0.00120099584001965	0.00361355501535168	Otop2	11	115197989	115223129	+	2648	protein_coding	otopetrin 2 [Source:MGI Symbol;Acc:MGI:2388365]	-	14	25	28	3	0	3	0.25135626107974	0.495555847851592	0.68599734728439	0.0627114344324079	0	0.0709828648121195
ENSMUSG00000029510	23.3295232243376	40.4754264657578	76.177263543142	17.4616044144402	5.1464976337834	4.39216270444394	46.6607377444125	9.00008825088917	2.35739877622984	0.00120675218485618	0.00362981008308083	Gpc2	5	138271917	138278267	-	4274	protein_coding	glypican 2 (cerebroglycan) [Source:MGI Symbol;Acc:MGI:1919201]	-	28	44	67	18	5	4	0.311460636096936	0.540366897004068	1.01700402237622	0.233121027202175	0.0687082805454572	0.0586375373646833
ENSMUSG00000015745	154.974689990243	177.53993881571	26.1504039028696	43.6540110361004	31.9082853294571	25.2549355505527	119.555010902941	33.6057439720367	1.83239311718576	0.00120895696751837	0.00363537594937336	Plekho1	3	95895741	95903313	-	2172	protein_coding	pleckstrin homology domain containing, family O member 1 [Source:MGI Symbol;Acc:MGI:1914470]	-	186	193	23	45	31	23	4.07129691387405	4.664102280413	0.686989976963439	1.14682236448216	0.838253676113242	0.663465377304685
ENSMUSG00000035735	34.1610875784944	22.0775053449588	17.0546112410019	0.970089134135565	3.08789858027004	5.49020338055492	24.4310680548184	3.18273036498684	2.96330720632678	0.00121319386928243	0.00364758186050228	Dagla	19	10222629	10282241	-	5747	protein_coding	diacylglycerol lipase, alpha [Source:MGI Symbol;Acc:MGI:2677061]	-	41	24	15	1	3	5	0.33917381183854	0.219200036489747	0.169329430473887	0.00963168484293348	0.0306586940370229	0.0545103607744599
ENSMUSG00000041954	50.8250327387356	58.8733475865568	65.9444967985408	28.1325848899314	14.4101933745935	12.0784474372208	58.5476257079444	18.2070752339152	1.67645398323501	0.00122142798800248	0.00367180044393361	Tnfrsf18	4	156110621	156113352	+	1524	protein_coding	tumor necrosis factor receptor superfamily, member 18 [Source:MGI Symbol;Acc:MGI:894675]	-	61	64	58	29	14	11	1.9029374831125	2.20427403273241	2.46902457314693	1.05331068961799	0.539531322141467	0.452228540299085
ENSMUSG00000016637	81.6533312851818	100.268670108355	108.012537859679	27.1624957557958	50.4356768110773	43.9216270444394	96.6448464177384	40.5065998704375	1.25522018110893	0.00122669991532476	0.0036871084328623	Ift27	15	78043663	78058307	-	2864	protein_coding	intraflagellar transport 27 [Source:MGI Symbol;Acc:MGI:1914292]	-	98	109	95	28	49	40	1.62679457240714	1.9976714452109	2.15195396901014	0.541163477020071	1.00483941072018	0.875058780365421
ENSMUSG00000036928	46.6590464486753	38.6356343536779	20.4655334892023	9.70089134135565	7.20509668729676	5.49020338055492	35.2534047638518	7.46539713640244	2.23925882390406	0.00123722365098951	0.00371710611324524	Stag3	5	138278502	138310655	+	5733	protein_coding	stromal antigen 3 [Source:MGI Symbol;Acc:MGI:1355311]	-	56	42	18	10	7	5	0.464393078206281	0.384536816149748	0.203691520027928	0.0965520544084053	0.0717116461663698	0.0546434752085855
ENSMUSG00000101939	253.291966435666	183.97921120799	138.710838093482	123.201320035217	75.1388654532376	81.2550100322129	191.994005245713	93.1983985068891	1.04387535910769	0.00123896159052484	0.00372178256995579	Gm28438	1	24651856	24652200	-	345	unprocessed_pseudogene	predicted gene 28438 [Source:MGI Symbol;Acc:MGI:5579144]	-	304	200	122	127	73	74	41.8922938548866	30.4285654518496	22.9415692571745	20.376429520658	12.4273164908659	13.4388737446033
ENSMUSG00000061535	16.6639451602412	44.1550106899176	2.27394816546692	0	2.05859905351336	0	21.0309680052086	0.686199684504453	4.94052643273183	0.0012421718004628	0.0037303335524144	C1qtnf7	5	43672881	43776145	+	4162	protein_coding	C1q and tumor necrosis factor related protein 7 [Source:MGI Symbol;Acc:MGI:1925911]	-	20	48	2	0	2	0	0.228458632298741	0.605354449642755	0.0311752758908675	0	0.0282228919799408	0
ENSMUSG00000047180	100.816868219459	140.744096574112	71.6293672122081	46.5642784385071	33.9668843829704	49.4118304249943	104.39677733526	43.3143310821573	1.27245197372647	0.00124868716377274	0.00374935087650013	Neurl3	1	36303678	36313760	-	3217	protein_coding	neuralized E3 ubiquitin protein ligase 3 [Source:MGI Symbol;Acc:MGI:2429944]	-	121	153	63	48	33	45	1.78819123629018	2.49638145380149	1.27049182316456	0.825911735788703	0.602471451954764	0.876418834422564
ENSMUSG00000085037	70.821766931025	88.3100213798352	100.053719280545	36.8633870971515	33.9668843829704	39.5294643399955	86.3951691971349	36.7865786067058	1.22945591445678	0.00125985657076501	0.00378122838829515	4933421O10Rik	4	33027142	33031323	-	3847	lncRNA	RIKEN cDNA 4933421O10 gene [Source:MGI Symbol;Acc:MGI:1918323]	-	85	96	88	38	33	36	1.05045243499253	1.30984414838219	1.48403065332539	0.546770243334773	0.503808334010521	0.586314404021292
ENSMUSG00000048763	42.493060158615	67.1524120909163	62.5335745503404	14.5513370120335	15.4394929013502	25.2549355505527	57.3930155999573	18.4152551546454	1.64265135335097	0.001263143981594	0.00378998611733899	Hoxb3	11	96214152	96238756	+	4251	protein_coding	homeobox B3 [Source:MGI Symbol;Acc:MGI:96184]	Homeobox	51	73	55	15	15	23	0.570372691237301	0.901368408497803	0.839371019075332	0.195318605477554	0.207240078370702	0.338990072807757
ENSMUSG00000020053	228.296048695304	617.250253602806	26.1504039028696	28.1325848899314	27.7910872224303	7.68628473277689	290.56556873366	21.2033189483795	3.77538378864783	0.00126347194488348	0.00379041583465044	Igf1	10	87694127	87772904	+	9904	protein_coding	insulin-like growth factor 1 [Source:MGI Symbol;Acc:MGI:96432]	-	274	671	23	29	27	7	1.31528414160893	3.55616960787355	0.150660564414841	0.162080522110039	0.160113048432647	0.0442830634813357
ENSMUSG00000113965	14.9975506442171	7.3591684483196	7.95881857913423	0	0	0	10.1051792238903	0	5.73857509726413	0.0012685032528162	0.00380439719895189	A730091E23Rik	13	32522802	32526626	+	3825	TEC	RIKEN cDNA A730091E23 gene [Source:MGI Symbol;Acc:MGI:2442493]	-	18	8	7	0	0	0	0.223728194735849	0.109781491041967	0.118726861150919	0	0	0
ENSMUSG00000002289	112.481629831628	127.865551789553	11.3697408273346	25.2223174875247	16.4687924281069	12.0784474372208	83.9056408161719	17.9231857842841	2.22739566802841	0.00126875982633598	0.00380461054617587	Angptl4	17	33992724	34000804	-	3541	protein_coding	angiopoietin-like 4 [Source:MGI Symbol;Acc:MGI:1888999]	-	135	139	10	26	16	11	1.8125395612778	2.06043752646632	0.183213072942376	0.406434795990061	0.265379669970096	0.194633237903362
ENSMUSG00000055172	30.8282985464462	20.2377132328789	4.54789633093385	1.94017826827113	0	0	18.5379693700863	0.64672608942371	4.79097761254607	0.00126945228791151	0.00380557460419059	C1ra	6	124489364	124500402	+	2981	protein_coding	complement component 1, r subcomponent A [Source:MGI Symbol;Acc:MGI:1355313]	-	37	22	4	2	0	0	0.590091556897221	0.387374726232034	0.0870523302635293	0.0371373987201199	0	0
ENSMUSG00000075277	10.8315643541568	23.9172974570387	1.13697408273346	0	0	0	11.9619452979763	0	5.98368902581603	0.00126995207947658	0.00380651670045597	Haglr	2	74578766	74593240	-	3021	lncRNA	Hoxd antisense growth associated long non-coding RNA [Source:MGI Symbol;Acc:MGI:3026978]	-	13	26	1	0	0	0	0.204584289294202	0.451744839627757	0.0214749252330007	0	0	0
ENSMUSG00000025810	569.073727222236	451.668963515615	119.382278687014	110.590161291454	57.640773498374	31.8431796072186	380.041656474955	66.6913714656824	2.50992914615214	0.00127153677051229	0.00381070989199543	Nrp1	8	129085085	129229844	+	9785	protein_coding	neuropilin 1 [Source:MGI Symbol;Acc:MGI:106206]	-	683	491	105	114	56	29	3.31848245922068	2.63385122366687	0.696162867504752	0.644892731561228	0.336124981070453	0.185689530051176
ENSMUSG00000039943	39.9934683845788	70.8319963150761	36.3831706474708	12.6111587437623	11.3222947943235	17.5686508177758	49.0695451157086	13.8340347852872	1.83161862849573	0.00127698895210324	0.00382649077410578	Plcb4	2	135500931	135856513	+	8970	protein_coding	phospholipase C, beta 4 [Source:MGI Symbol;Acc:MGI:107464]	-	48	77	32	13	11	16	0.254406642843441	0.450576834575465	0.231440799567965	0.0802221634671576	0.0720234359323105	0.111757785817907
ENSMUSG00000043099	41.6598629006029	85.5503332117153	4.54789633093385	3.88035653654226	10.2929952675668	1.09804067611098	43.9193641477507	5.09046416007335	3.10775028348005	0.00128085149548274	0.00383750440023648	Hic1	11	75055391	75060345	-	3765	protein_coding	hypermethylated in cancer 1 [Source:MGI Symbol;Acc:MGI:1338010]	ZBTB	50	93	4	4	10	1	0.631371067481647	1.29654783867542	0.0689250986761171	0.0588082791950478	0.155994258194573	0.0166412240834433
ENSMUSG00000069308	11.6647616121688	2.75968816811985	18.1915853237354	0	0	0	10.8720117013414	0	5.83659980513171	0.00128130189786657	0.00383829333311846	H2bc22	13	21971631	21973383	+	706	protein_coding	H2B clustered histone 22 [Source:MGI Symbol;Acc:MGI:2448409]	-	14	3	16	0	0	0	0.942763993398232	0.223042246761079	1.47027193493247	0	0	0
ENSMUSG00000056133	69.9885696730129	35.875946185558	81.8621339568093	10.6709804754912	26.7617876956737	17.5686508177758	62.5755499384601	18.3338063296469	1.77137381937199	0.00128301084153077	0.00384229067810346	Unc93a2	17	7630214	7652863	-	2945	protein_coding	unc-93 homolog A2 [Source:MGI Symbol;Acc:MGI:3712668]	-	84	39	72	11	26	16	1.35604355722747	0.695104156459485	1.58609641333801	0.206752536745578	0.51851537978495	0.340396379893591
ENSMUSG00000033540	91.6516983813265	88.3100213798352	71.6293672122081	32.0129414264737	42.2012805970239	31.8431796072186	83.8636956577899	35.3524672102387	1.24837723044242	0.0012902421386867	0.00386225531943902	Idua	5	108808197	108832423	+	4204	protein_coding	iduronidase, alpha-L [Source:MGI Symbol;Acc:MGI:96418]	-	110	96	63	33	41	29	1.2439692083612	1.19861332988256	0.972210322340722	0.434504914878016	0.57278909767377	0.432200773442141
ENSMUSG00000068231	0	0	0	15.521426146169	1.02929952675668	17.5686508177758	0	11.3731254969005	-6.01597834984894	0.00129611982837719	0.00387815232883402	Vmn1r43	6	89835916	89853395	-	12854	protein_coding	vomeronasal 1 receptor 43 [Source:MGI Symbol;Acc:MGI:2148510]	-	0	0	0	16	1	16	0	0	0	0.0689009401491691	0.00456914876382891	0.0779887458212717
ENSMUSG00000108563	48.3254409646994	20.2377132328789	42.0680410611381	2.9102674024067	10.2929952675668	8.78432540888788	36.8770650862388	7.32919602628712	2.33838596998628	0.00129774562514375	0.00388188467576532	Gm44686	7	73187761	73204549	+	540	lncRNA	predicted gene 44686 [Source:MGI Symbol;Acc:MGI:5753262]	-	58	22	37	3	10	8	5.10638888910989	2.13845196092165	4.44519021809097	0.307518293290771	1.08762663352327	0.928210498876506
ENSMUSG00000040061	63.3229916089165	101.188566164394	10.2327667446012	12.6111587437623	13.3808938478368	1.09804067611098	58.2481081726374	9.03003108923672	2.68477308328892	0.00129863174988607	0.00388340673415042	Plcb2	2	118537998	118558919	-	6597	protein_coding	phospholipase C, beta 2 [Source:MGI Symbol;Acc:MGI:107465]	-	76	110	9	13	13	1	0.547705069726234	0.875219083596857	0.0885071611581108	0.109078794345976	0.115736531261685	0.00949737891074188
ENSMUSG00000095419	30.8282985464462	39.5555304097178	20.4655334892023	72.7566850601674	79.2560635602643	81.2550100322129	30.2831208151221	77.7559195508815	-1.35202812014479	0.00130007552226369	0.00388715381671293	Gm14328	18	74436595	74437002	-	408	processed_pseudogene	predicted gene 14328 [Source:MGI Symbol;Acc:MGI:3651951]	-	37	43	18	75	77	74	4.3114287527221	5.53195794703663	2.86216540274538	10.1752376456505	11.0841949563475	11.3637535340396
ENSMUSG00000009108	0.833197258012059	3.6795842241598	1.13697408273346	17.4616044144402	13.3808938478368	28.5490575788856	1.88325185496844	19.7971852803875	-3.38559297735618	0.00130092640002172	0.00388913113059095	Gnat2	3	108000105	108008748	+	2995	protein_coding	guanine nucleotide binding protein, alpha transducing 2 [Source:MGI Symbol;Acc:MGI:95779]	-	1	4	1	18	13	26	0.0158738702441963	0.0701025381027587	0.0216613519629032	0.332674213776994	0.254929514769061	0.543909657939322
ENSMUSG00000037337	47.4922437066874	52.4340751942771	42.0680410611381	21.3419609509824	5.1464976337834	7.68628473277689	47.3314533207009	11.3915811058476	2.04624392761665	0.00130661918171763	0.00390558067472328	Map4k1	7	28681475	28702704	+	3077	protein_coding	mitogen-activated protein kinase kinase kinase kinase 1 [Source:MGI Symbol;Acc:MGI:1346882]	-	57	57	37	22	5	7	0.880698004139738	0.972339518379302	0.780111380490452	0.395766149311489	0.0954368511703881	0.142534761364689
ENSMUSG00000022325	137.47754757199	149.023161078472	117.108330521547	84.3977546697942	54.552874918104	58.1961558338822	134.536346390669	65.7155951405935	1.03289517848949	0.00131533906965756	0.00392935522599944	Pop1	15	34495450	34530794	+	3795	protein_coding	processing of precursor 1, ribonuclease P/MRP family, (S. cerevisiae) [Source:MGI Symbol;Acc:MGI:1914974]	-	165	162	103	87	53	53	2.06705397310296	2.24064891054529	1.76079108307673	1.2689687675714	0.820233840617553	0.875012663960659
ENSMUSG00000063698	21.6631287083135	26.6769856251585	10.2327667446012	0.970089134135565	1.02929952675668	3.29412202833295	19.5242936926911	1.76450356307507	3.49375495023248	0.00131835659179267	0.00393722302675548	Sfxn4	19	60825715	60849917	-	2975	protein_coding	sideroflexin 4 [Source:MGI Symbol;Acc:MGI:2137680]	-	26	29	9	1	1	3	0.415495218795149	0.511660163606312	0.196262770473969	0.0186061488377609	0.0197417943563889	0.0631807146294092
ENSMUSG00000081399	14.164353386205	19.3178171768389	23.8764557374027	36.8633870971515	50.4356768110773	107.607986258877	19.1195421001489	64.9690167223684	-1.77023533650583	0.00132434367270969	0.00395222678297959	Gm14921	X	111570218	111571125	-	908	processed_pseudogene	predicted gene 14921 [Source:MGI Symbol;Acc:MGI:3708102]	-	17	21	21	38	49	98	0.890108043483761	1.21395901265777	1.50043032126299	2.31654749571462	3.16944941883545	6.76223838113226
ENSMUSG00000022803	9.99836709614471	18.397921120799	3.41092224820039	0	0	0	10.6024034883814	0	5.8092554978801	0.00132927731291288	0.00396579651432798	Popdc2	16	38182571	38198578	+	2360	protein_coding	popeye domain containing 2 [Source:MGI Symbol;Acc:MGI:1930150]	-	12	20	3	0	0	0	0.241740210413735	0.444824367834242	0.0824691726214769	0	0	0
ENSMUSG00000118423	14.164353386205	23.9172974570387	4.54789633093385	0.970089134135565	0	0	14.2098490580592	0.323363044711855	5.2704619866643	0.00133330318771683	0.00397665089437218	Lrrc70	13	106970222	106983775	-	2729	transcribed_unitary_pseudogene	leucine rich repeat containing 70 [Source:MGI Symbol;Acc:MGI:5317337]	-	17	26	4	1	0	0	0.296159070532523	0.50008104086312	0.0950908745018618	0.0202833612284129	0	0
ENSMUSG00000034041	40.8266656425909	70.8319963150761	12.5067149100681	8.73080220722009	4.11719810702672	9.88236608499886	41.3884589559117	7.57678879974856	2.45578922976798	0.00133406646413104	0.0039783490762466	Lyl1	8	85428078	85431569	+	2033	protein_coding	lymphoblastomic leukemia 1 [Source:MGI Symbol;Acc:MGI:96891]	bHLH	49	77	11	9	4	9	1.145877928031	1.98803453327197	0.351024712453442	0.245046549498794	0.115556986149054	0.277367377308154
ENSMUSG00000022658	4.99918354807235	21.1576092889188	15.9176371582685	0.970089134135565	0	0	14.0248099984199	0.323363044711855	5.24346442411608	0.00133615196452426	0.00398398922484293	Tagln3	16	45531593	45544971	-	1240	protein_coding	transgelin 3 [Source:MGI Symbol;Acc:MGI:1926784]	-	6	23	14	1	0	0	0.230043103458232	0.973591398630753	0.732468135326236	0.0446397522518861	0	0
ENSMUSG00000009047	0	8.27906450435955	0	73.726774194303	102.929952675668	161.411979388315	2.75968816811985	112.689568752762	-5.34177139530942	0.00133810019979629	0.00398863893639699	Gm5965	16	88574784	88575616	+	833	protein_coding	predicted gene 5965 [Source:MGI Symbol;Acc:MGI:3645197]	-	0	9	0	76	100	147	0	0.567111018775468	0	5.05024039882082	7.05064084156745	11.0566250601466
ENSMUSG00000052776	9.99836709614471	0.91989605603995	2.27394816546692	26.1924066216603	49.4063772843206	20.8627728461087	4.39740377255053	32.1538522506965	-2.83571249133101	0.00134865983738503	0.00401778043903422	Oas1a	5	121034319	121045584	-	1885	protein_coding	2'-5' oligoadenylate synthetase 1A [Source:MGI Symbol;Acc:MGI:2180860]	-	12	1	2	27	48	19	0.302656178555128	0.0278457694453266	0.0688336860784034	0.792858835752332	1.49555874487657	0.631527832789984
ENSMUSG00000027048	0	0	0	13.5812478778979	13.3808938478368	3.29412202833295	0	10.0854212513559	-5.84523566289488	0.00135188836227067	0.00402681381078793	Abcb11	2	69068626	69172960	-	5146	protein_coding	ATP-binding cassette, sub-family B (MDR/TAP), member 11 [Source:MGI Symbol;Acc:MGI:1351619]	-	0	0	0	14	13	3	0	0	0	0.150591935307567	0.148370364697501	0.0365259669690036
ENSMUSG00000061086	187.469383052713	373.47779875222	2.27394816546692	4.85044567067783	0	4.39216270444394	187.7403766568	3.08086945837392	5.92915227838704	0.00135641094976418	0.00403852611468752	Myl4	11	104441489	104486579	+	4637	protein_coding	myosin, light polypeptide 4 [Source:MGI Symbol;Acc:MGI:97267]	-	225	406	2	5	0	4	2.30688037757339	4.59578300931699	0.0279817766352794	0.0596865352516053	0	0.0540471931629624
ENSMUSG00000026672	69.1553724150009	78.1911647633957	30.6983002338035	148.423637522741	98.8127545686412	186.666914938867	59.3482791374	144.63443567675	-1.27663910607311	0.00135967102396069	0.004046659299391	Optn	2	5025453	5068862	-	3753	protein_coding	optineurin [Source:MGI Symbol;Acc:MGI:1918898]	-	83	85	27	153	96	170	1.05142713420025	1.18880586447574	0.466732008121548	2.25660905868048	1.50233319162927	2.83805368361522
ENSMUSG00000004698	56.65741354482	51.5141791382372	6.82184449640077	0	9.26369574081012	3.29412202833295	38.331145726486	4.18593925638102	3.20573544285757	0.00136864524154615	0.00407081681948424	Hdac9	12	34097579	34967094	-	14838	protein_coding	histone deacetylase 9 [Source:MGI Symbol;Acc:MGI:1931221]	-	68	56	6	0	9	3	0.217877909012874	0.198099435412365	0.0262336227775557	0	0.0356238404025011	0.0126676523805427
ENSMUSG00000018509	46.6590464486753	57.9534515305168	5.68487041366731	4.85044567067783	3.08789858027004	7.68628473277689	36.7657894642865	5.20820966124159	2.83028566970571	0.00136986770320438	0.00407386225056448	Cenpv	11	62415772	62430087	-	1811	protein_coding	centromere protein V [Source:MGI Symbol;Acc:MGI:1920389]	-	56	63	5	5	3	7	1.47010796099205	1.82596595829915	0.179115817583918	0.152825214777302	0.0972918357983272	0.242175295813997
ENSMUSG00000062040	84.98612031723	58.8733475865568	42.0680410611381	19.4017826827113	22.6445895886469	20.8627728461087	61.9758363216416	20.9697150391557	1.56891088157114	0.00137624614617503	0.00409172952434574	Zfp27	7	29592758	29605997	-	4224	protein_coding	zinc finger protein 27 [Source:MGI Symbol;Acc:MGI:99174]	zf-C2H2	102	64	37	20	22	19	1.14803707881144	0.795292051582433	0.568277158562766	0.26208945450918	0.305894990678421	0.281825275759735
ENSMUSG00000030249	280.787475950064	310.004970885463	1.13697408273346	0.970089134135565	0	5.49020338055492	197.309806972753	2.15343083823016	6.52750288562145	0.00137627457462153	0.00409172952434574	Abcc9	6	142533588	142648041	-	8373	protein_coding	ATP-binding cassette, sub-family C (CFTR/MRP), member 9 [Source:MGI Symbol;Acc:MGI:1352630]	-	337	337	1	1	0	5	1.91349998155034	2.11261027245867	0.00774820842337217	0.00661092712198002	0	0.037414432505771
ENSMUSG00000107331	41.6598629006029	69.9121002590362	96.6427970323443	25.2223174875247	27.7910872224303	10.9804067611098	69.4049200639945	21.331270490355	1.6930844200991	0.00139003939171697	0.00412966090354143	Gm42732	5	73468707	73469903	+	1197	TEC	predicted gene 42732 [Source:MGI Symbol;Acc:MGI:5662869]	-	50	76	85	26	27	10	1.98589145285581	3.33265240663115	4.6068827702223	1.20232716173835	1.32477830549452	0.523426973050661
ENSMUSG00000102166	7.49877532210853	0	1.13697408273346	32.9830305606092	30.8789858027004	18.6666914938867	2.87858313494733	27.5095692857321	-3.20763344230524	0.00139343225449348	0.00413854220692571	Gm36947	1	13917095	13919343	-	2249	TEC	predicted gene, 36947 [Source:MGI Symbol;Acc:MGI:5610175]	-	9	0	1	34	30	17	0.190253522646648	0	0.0288464869403714	0.836821678496895	0.783439371412941	0.473597842356955
ENSMUSG00000004110	11.6647616121688	27.5968816811985	26.1504039028696	0	3.08789858027004	3.29412202833295	21.804015732079	2.12734020286766	3.37621609502354	0.00139873150122714	0.00415307875697209	Cacna1e	1	154266477	154760247	-	25228	protein_coding	calcium channel, voltage-dependent, R type, alpha 1E subunit [Source:MGI Symbol;Acc:MGI:106217]	-	14	30	23	0	3	3	0.0263830418320577	0.0624178794249729	0.0591462751690419	0	0.00698412536193002	0.0074505559704492
ENSMUSG00000013367	31.6614958044582	29.4366737932784	13.6436889928015	60.145526316405	76.1681649799943	75.764806651658	24.9139528635127	70.6928326493524	-1.49046630587497	0.00139931156819162	0.00415419989069418	Iglon5	7	43122328	43139499	-	2622	protein_coding	IgLON family member 5 [Source:MGI Symbol;Acc:MGI:2686277]	-	38	32	12	62	74	69	0.689017991034318	0.640601377933676	0.296914183656271	1.30888793025362	1.65757285566705	1.64879496510958
ENSMUSG00000019734	47.4922437066874	41.3953225217977	35.2461965647373	114.470517827997	127.633141317828	61.4902778622152	41.3779209310741	101.19797900268	-1.28755861418435	0.00140373192299756	0.0041655145883918	Tmc4	7	3668789	3680552	-	4280	protein_coding	transmembrane channel-like gene family 4 [Source:MGI Symbol;Acc:MGI:2669035]	-	57	45	31	118	124	56	0.633156018396723	0.55187322271024	0.469894444625175	1.52609545548971	1.70157662104482	0.819774692932989
