## Supplemental Table 1 for "Epidermal cells sculpt sensory nerve endings through actomyosin contractility" (part 3 of 3)

gene_id	N1	N2	N3	W1	W2	W3	NICD	WT	log2FoldChange	pvalue	padj	gene_name	gene_chr	gene_start	gene_end	gene_strand	gene_length	gene_biotype	gene_description	tf_family	N1_count	N2_count	N3_count	W1_count	W2_count	W3_count	N1_fpkm	N2_fpkm	N3_fpkm	W1_fpkm	W2_fpkm	W3_fpkm
ENSMUSG00000032494	0	0	0	12.6111587437623	6.17579716054008	9.88236608499886	0	9.55644066310043	-5.76591786150966	0.00140507863183829	0.00416890792327204	Tdgf1	9	110768671	110775226	-	2622	protein_coding	teratocarcinoma-derived growth factor 1 [Source:MGI Symbol;Acc:MGI:98658]	-	0	0	0	13	6	9	0	0	0	0.274444243440276	0.134397799108139	0.21506021284038
ENSMUSG00000086288	25.8291149983738	47.8345949140774	31.8352743165369	12.6111587437623	4.11719810702672	3.29412202833295	35.1663280763294	6.67415962637401	2.38397023535825	0.00140588790495694	0.00417070592047448	Gm15265	3	94906111	94912180	-	974	lncRNA	predicted gene 15265 [Source:MGI Symbol;Acc:MGI:3705193]	-	31	52	28	13	4	3	1.51315141973553	2.8023021776498	1.86501126859247	0.738801649179059	0.2411985142105	0.192980108852662
ENSMUSG00000032118	99.9836709614471	97.5089819402347	48.8898855575389	216.329876912231	146.160532799448	159.215898036093	82.1275128197402	173.902102582591	-1.07580571770534	0.00140839793162519	0.00417634056412113	Fez1	9	36733160	36790220	+	4104	protein_coding	fasciculation and elongation protein zeta 1 (zygin I) [Source:MGI Symbol;Acc:MGI:2670976]	-	120	106	43	223	142	145	1.39012401699906	1.35571715225894	0.679741036194565	3.00774471069482	2.0321444994777	2.21365990686009
ENSMUSG00000021136	103.316459993495	84.6304371556754	7.95881857913423	7.76071307308452	16.4687924281069	13.1764881133318	65.3019052427683	12.4686645381744	2.39588020635852	0.00141129247740593	0.00418431904030889	Smoc1	12	81073582	81233188	+	3496	protein_coding	SPARC related modular calcium binding 1 [Source:MGI Symbol;Acc:MGI:1929878]	-	124	92	7	8	16	12	1.68628087279452	1.38129672116949	0.129899955349619	0.126666573895512	0.268795598216279	0.21506021284038
ENSMUSG00000029298	24.1627204823497	66.2325160348764	1.13697408273346	2.9102674024067	3.08789858027004	1.09804067611098	30.5107368666532	2.36540221959591	3.68440601861295	0.00141420000479358	0.00419233369431438	Gbp9	5	105225496	105287405	-	5173	protein_coding	guanylate-binding protein 9 [Source:MGI Symbol;Acc:MGI:3605620]	-	29	72	1	3	3	1	0.266523294038212	0.730567915932674	0.0125412234929239	0.0321012716754332	0.0340606059599402	0.0121117743425796
ENSMUSG00000036030	19.1635369342774	11.0387526724794	2.27394816546692	0	0	0	10.8254125907412	0	5.84191409530067	0.00143336535741109	0.00424608100462074	Prtg	9	72714156	72824573	+	9158	protein_coding	protogenin [Source:MGI Symbol;Acc:MGI:2444710]	-	23	12	2	0	0	0	0.119400693576268	0.0687782599752443	0.0141681041993656	0	0	0
ENSMUSG00000075122	4.1659862900603	5.5193763362397	9.0957926618677	29.102674024067	27.7910872224303	32.9412202833295	6.2603850960559	29.9449938432756	-2.28030572436219	0.00143921902797324	0.00425973121709853	Cd80	16	38275923	38316697	+	3703	protein_coding	CD80 antigen [Source:MGI Symbol;Acc:MGI:101775]	-	5	6	8	30	27	30	0.0641942227671725	0.0850487854244244	0.140158248185569	0.448446876524483	0.428236465481214	0.507595533412078
ENSMUSG00000001986	71.6549641890371	108.547734612714	6.82184449640077	11.6410696096268	2.05859905351336	15.3725694655538	62.3415144327173	9.69074604289798	2.69134411916655	0.00144849096579416	0.00428531927111734	Gria3	X	40489731	40767478	+	9859	protein_coding	glutamate receptor, ionotropic, AMPA3 (alpha 3) [Source:MGI Symbol;Acc:MGI:95810]	-	86	118	6	12	2	14	0.414710696703281	0.628231514121512	0.0394821477607639	0.0673739236746186	0.0119143601197397	0.0889703744231969
ENSMUSG00000074342	35.8274820945185	40.4754264657578	6.82184449640077	0.970089134135565	6.17579716054008	2.19608135222197	27.7082510188924	3.11398921563254	3.16319805857504	0.00145440986448467	0.00430096961510983	I830077J02Rik	3	105831674	105839980	-	2865	protein_coding	RIKEN cDNA I830077J02 gene [Source:MGI Symbol;Acc:MGI:3588284]	-	43	44	6	1	6	2	0.713548474484755	0.806118016682508	0.135865443201875	0.0193205210444463	0.122998614052894	0.0437376674863275
ENSMUSG00000045917	88.3189093492782	68.0723081469563	86.4100302877431	41.7138327678293	30.8789858027004	14.2745287894428	80.9337492613259	28.9557824533242	1.4766037127357	0.0014587420859246	0.00431253766237969	Tmem268	4	63477018	63504594	+	3974	protein_coding	transmembrane protein 268 [Source:MGI Symbol;Acc:MGI:1913920]	-	106	74	76	43	30	13	1.26811212542149	0.977404725699195	1.24070380820232	0.598941014109352	0.443370696101587	0.204958407842007
ENSMUSG00000029436	29.1619040304221	51.5141791382372	11.3697408273346	2.9102674024067	6.17579716054008	5.49020338055492	30.681941331998	4.85875598116723	2.66912580544491	0.00146416491213441	0.00432669904972802	Mmp17	5	129661233	129688163	+	6619	protein_coding	matrix metallopeptidase 17 [Source:MGI Symbol;Acc:MGI:1346076]	-	35	56	10	3	6	5	0.251394236039867	0.444085122019742	0.0980144268452866	0.0250883635559777	0.0532393154950206	0.0473290592794713
ENSMUSG00000097855	51.6582299967477	64.3927239227965	65.9444967985408	21.3419609509824	10.2929952675668	27.4510169027746	60.6651502393616	19.6953243737746	1.62409504383683	0.00146602342477414	0.00433156719557762	A930007I19Rik	19	29442150	29500572	-	7852	lncRNA	RIKEN cDNA A930007I19 gene [Source:MGI Symbol;Acc:MGI:1925029]	-	62	70	58	22	10	25	0.375397219261948	0.467938013029908	0.479214652251136	0.155090733753369	0.0747985713324718	0.199484872243263
ENSMUSG00000068887	526.580667063621	361.5191500237	318.352743165369	18.4316935485757	23.6738891154036	131.764881133318	402.150853417564	57.9568212657659	2.79671891673066	0.00146991529922972	0.00434181574925083	Lce1j	3	92696147	92697821	-	703	protein_coding	late cornified envelope 1J [Source:MGI Symbol;Acc:MGI:3702532]	-	632	393	280	19	23	120	42.7406778848145	29.3432222388978	25.839558685762	1.49603494033348	1.9215252899515	10.6948862601703
ENSMUSG00000020831	11.6647616121688	27.5968816811985	34.1092224820039	2.9102674024067	4.11719810702672	3.29412202833295	24.4569552584571	3.44052917925546	2.82494550767697	0.00147018824637374	0.00434199686927452	0610010K14Rik	11	70126032	70128740	-	1896	protein_coding	RIKEN cDNA 0610010K14 gene [Source:MGI Symbol;Acc:MGI:1915609]	-	14	30	30	3	4	3	0.351050305558624	0.830526509563933	1.02651501786227	0.0875843240385106	0.123906831667209	0.0991364061300066
ENSMUSG00000046743	269.122714337895	489.384701813253	32.9722483992704	0	0	8.78432540888788	263.82655485014	2.92810846962929	6.50376642002639	0.00147094528959489	0.00434298237251669	Fat4	3	38941089	39066134	+	17165	protein_coding	FAT atypical cadherin 4 [Source:MGI Symbol;Acc:MGI:3045256]	-	323	532	29	0	0	8	0.894619514487728	1.62681587621103	0.109606567127175	0	0	0.029200912868821
ENSMUSG00000075307	34.9942848365065	291.607049764664	1.13697408273346	3.88035653654226	1.02929952675668	2.19608135222197	109.246102894635	2.36857913850697	5.5240816812862	0.00147234630678289	0.00434649340665677	Klhl41	2	69500464	69514574	+	2529	protein_coding	kelch-like 41 [Source:MGI Symbol;Acc:MGI:2683854]	-	42	317	1	4	1	2	0.789550865170998	6.57932000917662	0.0256527280066806	0.0875496920400771	0.0232233444880415	0.049548603142874
ENSMUSG00000029790	114.148024347652	152.702745302632	94.3688488668773	60.145526316405	52.4942758645907	59.2941965099932	120.40653950572	57.3113328969963	1.07311656492195	0.00147614994069167	0.00435709514216241	Cep41	6	30653456	30693748	-	4979	protein_coding	centrosomal protein 41 [Source:MGI Symbol;Acc:MGI:1891414]	-	137	166	83	62	51	54	1.30815165078277	1.74999391788253	1.08147965006995	0.689275788938542	0.601591433766439	0.679519435309272
ENSMUSG00000049670	116.647616121688	126.025759677473	111.423460107879	68.8763285236251	56.6114739716174	48.3137897488833	118.03227863568	57.9338640813753	1.02499183549035	0.00148853879012907	0.00439050465167885	Morn4	19	42063378	42074796	-	2353	protein_coding	MORN repeat containing 4 [Source:MGI Symbol;Acc:MGI:2449568]	-	140	137	98	71	55	44	2.82869264487527	3.05611165763211	2.70200740103346	1.67024385391247	1.37282239760481	1.17160441209657
ENSMUSG00000118311	24.1627204823497	3.6795842241598	14.780663075535	0	1.02929952675668	0	14.2076559273482	0.343099842252226	5.26697268357754	0.00149330613092016	0.00440330007014789	1700003O11Rik	18	76147282	76148748	-	582	lncRNA	RIKEN cDNA 1700003O11 gene [Source:MGI Symbol;Acc:MGI:1922882]	-	29	4	13	0	1	0	2.3689432990716	0.360751033707495	1.44911467126398	0	0.10091381135783	0
ENSMUSG00000047104	0	0	0	10.6709804754912	12.3515943210802	5.49020338055492	0	9.50425939237543	-5.75870520006305	0.00149422446009447	0.004405374802092	Pbp2	6	135286125	135287403	-	1279	protein_coding	phosphatidylethanolamine binding protein 2 [Source:MGI Symbol;Acc:MGI:1923650]	-	0	0	0	11	12	5	0	0	0	0.47606428515694	0.55104148438083	0.244934357600329
ENSMUSG00000041429	59.9902025768682	80.9508529315156	38.6571188129377	11.6410696096268	26.7617876956737	16.4706101416648	59.8660581071072	18.2911558156551	1.71552675183225	0.00149662691774372	0.00441129425373092	Nthl1	17	24851654	24857811	+	2718	protein_coding	nth (endonuclease III)-like 1 (E.coli) [Source:MGI Symbol;Acc:MGI:1313275]	-	72	88	34	12	26	15	1.25939712268524	1.69943202192449	0.811543587337173	0.244385398641672	0.561820380230566	0.34577377855499
ENSMUSG00000027962	249.959177403618	351.400293407261	5.68487041366731	3.88035653654226	9.26369574081012	0	202.348113741515	4.38135075911746	5.52663146826424	0.00149955555250099	0.00441918719773956	Vcam1	3	115903598	115923337	-	8870	protein_coding	vascular cell adhesion molecule 1 [Source:MGI Symbol;Acc:MGI:98926]	-	300	382	5	4	9	0	1.60796757772383	2.26053023726001	0.0365703208167391	0.024962026061934	0.0595926205064613	0
ENSMUSG00000070427	45.8258491906632	37.7157382976379	77.3142376258754	20.3718718168469	12.3515943210802	15.3725694655538	53.6186083713922	16.0320118678269	1.73434086513989	0.00151149596308888	0.0044524569525764	Il18bp	7	101664092	101667897	-	3026	protein_coding	interleukin 18 binding protein [Source:MGI Symbol;Acc:MGI:1333800]	-	55	41	68	21	12	14	0.864118729667957	0.7111897857178	1.45788200289652	0.384143803251525	0.232908809822565	0.28987406524729
ENSMUSG00000120863	102.483262735483	92.9095016600349	82.9991080395427	44.624100170236	43.2305801237805	39.5294643399955	92.797290811687	42.4613815446707	1.12898843347364	0.00151910775468371	0.0044729526123487	ENSMUSG00000120863	13	54729502	54730576	+	1075	lncRNA	novel transcript	-	123	101	73	46	42	36	5.43971692084489	4.9315505263707	4.40551598735753	2.36860601716054	2.29463926030771	2.09818745327433
ENSMUSG00000040722	53.3246245127718	105.788046444594	27.2873779856031	20.3718718168469	17.4980919548636	13.1764881133318	62.1333496476564	17.0154839616807	1.86937535595	0.00152114115155094	0.00447829717410971	Scamp5	9	57348610	57375343	-	3707	protein_coding	secretory carrier membrane protein 5 [Source:MGI Symbol;Acc:MGI:1928948]	-	64	115	24	21	17	12	0.820799419586606	1.62834277623703	0.420021035633527	0.313574089193179	0.269339425296565	0.20281912708119
ENSMUSG00000068466	57.4906108028321	64.3927239227965	43.2050151438716	20.3718718168469	18.5273914816202	17.5686508177758	55.0294499565	18.8226380387476	1.54930019909488	0.00152457934686672	0.00448777538876105	Gm5518	19	29137518	29138162	+	645	processed_pseudogene	predicted gene 5518 [Source:MGI Symbol;Acc:MGI:3648673]	-	69	70	38	21	18	16	5.08591419428588	5.69651050900905	3.82213715798142	1.80220023044824	1.63902804307694	1.55421292835136
ENSMUSG00000078521	34.1610875784944	22.9974014009987	32.9722483992704	3.88035653654226	3.08789858027004	9.88236608499886	30.0435791262545	5.61687373393705	2.43088175364585	0.00153554878369801	0.00451812052131538	Aunip	4	134238310	134251238	+	1275	protein_coding	aurora kinase A and ninein interacting protein [Source:MGI Symbol;Acc:MGI:1917135]	-	41	25	29	4	3	9	1.52880933069497	1.02920147851844	1.47560527430428	0.173657389152435	0.138192560494722	0.442265002405865
ENSMUSG00000049904	18.3303396762653	25.7570895691186	17.0546112410019	3.88035653654226	2.05859905351336	1.09804067611098	20.3806801621286	2.34566542205553	3.10321805808254	0.00154212147390132	0.00453589950160028	Tmem17	11	22462088	22469234	+	1568	protein_coding	transmembrane protein 17 [Source:MGI Symbol;Acc:MGI:2144205]	-	22	28	15	4	2	1	0.667046754075316	0.93730848936501	0.620622600085094	0.141207379572293	0.0749130589416541	0.0399580412462782
ENSMUSG00000068762	112.481629831628	49.6743870261573	56.8487041366731	197.898183363655	146.160532799448	142.745287894428	73.0015736648194	162.268001352511	-1.14671321572848	0.0015494615874535	0.00455448472633	Gstm6	3	107846163	107851065	-	1989	protein_coding	glutathione S-transferase, mu 6 [Source:MGI Symbol;Acc:MGI:1309467]	-	135	54	50	204	142	130	3.22684896253629	1.42504820102554	1.63086347734779	5.67726079921423	4.19302213466892	4.09504631857282
ENSMUSG00000023249	27.4955095143979	45.0749067459575	2.27394816546692	2.9102674024067	1.02929952675668	2.19608135222197	24.9481214752741	2.04521609379511	3.6099997755283	0.00155658591346018	0.00457411532318282	Parp3	9	106347521	106354148	-	3699	protein_coding	poly (ADP-ribose) polymerase family, member 3 [Source:MGI Symbol;Acc:MGI:1891258]	-	33	49	2	3	1	2	0.42414002854424	0.695316165130464	0.0350774528947798	0.0448931815023023	0.0158777610733325	0.0338762955794345
ENSMUSG00000102692	34.1610875784944	38.6356343536779	2.27394816546692	0	2.05859905351336	3.29412202833295	25.0235566992131	1.78424036061544	3.83972267232826	0.00155986587058987	0.00458178497736469	Dchs2	3	83035255	83264516	+	10783	protein_coding	dachsous cadherin related 2 [Source:MGI Symbol;Acc:MGI:2685263]	-	41	42	2	0	2	3	0.18076897863638	0.204446774273069	0.0120329684000548	0	0.0108934133748042	0.017431385145367
ENSMUSG00000005237	25.8291149983738	43.2351146338776	26.1504039028696	4.85044567067783	10.2929952675668	3.29412202833295	31.7382111783737	6.14585432219253	2.36644995680919	0.00156537679637647	0.00459731401821587	Dnah2	11	69311635	69439936	-	14968	protein_coding	dynein, axonemal, heavy chain 2 [Source:MGI Symbol;Acc:MGI:107731]	-	31	47	23	5	10	3	0.098464022101978	0.164818008017685	0.099688818143011	0.0184905440915081	0.0392382671100059	0.012557631348376
ENSMUSG00000041731	129.978772249881	224.454637673748	3.41092224820039	5.82053480481339	0	2.19608135222197	119.281444057276	2.67220538567845	5.47432668982899	0.00156752213091739	0.00460163851195195	Pgm5	19	24660380	24839219	-	3611	protein_coding	phosphoglucomutase 5 [Source:MGI Symbol;Acc:MGI:1925668]	-	156	244	3	6	0	2	2.05388802422969	3.54676909406909	0.0538984346127626	0.0919744549304991	0	0.0347018602460062
ENSMUSG00000039814	12.4979588701809	11.0387526724794	5.68487041366731	0	0	0	9.74052731877586	0	5.6864855313566	0.0015678230365581	0.00460186341073855	Xkr5	8	18982745	19000991	-	4141	protein_coding	X-linked Kx blood group related 5 [Source:MGI Symbol;Acc:MGI:2442327]	-	15	12	5	0	0	0	0.172212900439633	0.152106086658606	0.0783334329013465	0	0	0
ENSMUSG00000041775	42.493060158615	71.7518923711161	31.8352743165369	15.521426146169	10.2929952675668	15.3725694655538	48.693408948756	13.7289969597632	1.82943132602989	0.0015698268251377	0.00460708582053357	Mapk1ip1	7	138437552	138448002	-	1883	protein_coding	mitogen-activated protein kinase 1 interacting protein 1 [Source:MGI Symbol;Acc:MGI:1916796]	-	51	78	28	16	10	14	1.28765497103015	2.17427694187274	0.964695154333014	0.470341308909941	0.311905672916924	0.465830547763302
ENSMUSG00000097099	26.6623122563859	33.1162580174382	45.4789633093385	10.6709804754912	6.17579716054008	7.68628473277689	35.0858445277209	8.1776874562694	2.09315094858886	0.0015734284755169	0.00461699542794341	Gm9917	9	107436008	107445614	-	6534	lncRNA	predicted gene 9917 [Source:MGI Symbol;Acc:MGI:3704343]	-	32	36	40	11	6	7	0.232836198990477	0.289197109666339	0.397157937734283	0.0931873616032638	0.0539318991829723	0.0671226600427225
ENSMUSG00000026797	82.4865285431938	79.1110608194357	22.7394816546692	23.2821392192536	15.4394929013502	7.68628473277689	61.4456903390996	15.4693056177936	1.9884581665022	0.00157373953364493	0.00461724782093422	Stxbp1	2	32677614	32737257	-	4997	protein_coding	syntaxin binding protein 1 [Source:MGI Symbol;Acc:MGI:107363]	-	99	86	20	24	15	7	0.941901520263244	0.90335755148727	0.259658791790655	0.265855318594383	0.176301295408015	0.0877685532757953
ENSMUSG00000052854	313.282169012534	971.410235178187	9.0957926618677	29.102674024067	6.17579716054008	18.6666914938867	431.262732284196	17.9817208928313	4.58349698957848	0.00158810922079948	0.00465408325712654	Nrk	X	137815179	137911281	+	9210	protein_coding	Nik related kinase [Source:MGI Symbol;Acc:MGI:1351326]	-	376	1056	8	30	6	17	1.94092103793641	6.01831431347332	0.0563524422400827	0.180303885317064	0.0382617838503302	0.115648376488685
ENSMUSG00000038797	33.3278903204824	37.7157382976379	30.6983002338035	7.76071307308452	10.2929952675668	1.09804067611098	33.9139762839746	6.38391633892077	2.3994969611816	0.00159226455963115	0.00466359628407599	Zscan2	7	80510668	80526285	+	2994	protein_coding	zinc finger and SCAN domain containing 2 [Source:MGI Symbol;Acc:MGI:99176]	zf-C2H2	40	41	27	8	10	1	0.635166885522618	0.718791012552459	0.58505184585176	0.147904589959489	0.196165124282755	0.0209265894035284
ENSMUSG00000120546	12.4979588701809	25.7570895691186	30.6983002338035	0	4.11719810702672	3.29412202833295	22.984449557701	2.47044004511989	3.23107142677772	0.00160208057225965	0.00469100715014289	ENSMUSG00000120546	4	55532736	55541745	+	1981	lncRNA	novel transcript	-	15	28	27	0	4	3	0.3599866838569	0.741897885575132	0.884222729167173	0	0.11859028411965	0.0948826986484061
ENSMUSG00000020253	149.142309184159	146.263472910352	65.9444967985408	38.8035653654226	66.9044692391842	39.5294643399955	120.45009296435	48.4124996482007	1.31886982764991	0.00162472059244642	0.00475526282385495	Ppm1m	9	106072146	106076945	-	2710	protein_coding	protein phosphatase 1M [Source:MGI Symbol;Acc:MGI:1915155]	-	179	159	58	40	65	36	3.14024398792061	3.07962907354467	1.38848466770329	0.817022771842638	1.40869722644527	0.832306831095908
ENSMUSG00000097820	18.3303396762653	22.9974014009987	7.95881857913423	1.94017826827113	0	0	16.4288532187994	0.64672608942371	4.61317930804651	0.00162514212354957	0.00475581813562494	E530011L22Rik	9	121583728	121589009	-	5282	lncRNA	RIKEN cDNA E530011L22 gene [Source:MGI Symbol;Acc:MGI:2443770]	-	22	25	7	2	0	0	0.198017665730802	0.248434662080843	0.0859769488644957	0.0209592172632862	0	0
ENSMUSG00000090083	101.650065477471	131.545136013713	164.861241996352	58.2053480481339	75.1388654532376	60.3922371861042	132.685481162512	64.5788168958252	1.03542156620818	0.00162952303609469	0.00476795837586348	Rnf8	17	29833764	29863965	+	11703	protein_coding	ring finger protein 8 [Source:MGI Symbol;Acc:MGI:1929069]	-	122	143	145	60	73	55	0.495612530849089	0.641371134139537	0.803809589309562	0.283790273223987	0.366352575352367	0.294452830648469
ENSMUSG00000070044	47.4922437066874	21.1576092889188	7.95881857913423	2.9102674024067	2.05859905351336	4.39216270444394	25.5362238582468	3.12034305345466	3.046619193746	0.00163105624677825	0.0047710836919232	Fam149a	8	45789754	45835328	-	5954	protein_coding	family with sequence similarity 149, member A [Source:MGI Symbol;Acc:MGI:2387177]	-	57	23	7	3	2	4	0.455140705196166	0.202763408515642	0.076273134682947	0.0278904733585852	0.0197285314780843	0.0420921791563078
ENSMUSG00000062209	14.164353386205	11.0387526724794	23.8764557374027	0	0	2.19608135222197	16.359853932029	0.732027117407323	4.53953536853323	0.00163391254216267	0.00477875746650769	Erbb4	1	68071345	69147218	-	12355	protein_coding	erb-b2 receptor tyrosine kinase 4 [Source:MGI Symbol;Acc:MGI:104771]	-	17	12	21	0	0	2	0.0654162770929385	0.0509810849739609	0.110270395119935	0	0	0.0101423243503301
ENSMUSG00000119970	9.99836709614471	8.27906450435955	10.2327667446012	0	0	0	9.50339944836847	0	5.64641496271432	0.00163551914259149	0.0047827745508195	ENSMUSG00000119970	14	119174209	119175174	-	966	lncRNA	novel transcript	-	12	9	9	0	0	0	0.590586849457987	0.48903051619044	0.604432445300266	0	0	0
ENSMUSG00000025855	54.1578217707838	37.7157382976379	26.1504039028696	12.6111587437623	10.2929952675668	3.29412202833295	39.3413213237638	8.73275867988737	2.16619332946163	0.00163612926688651	0.00478387689450058	Prkar1b	5	139003061	139135756	-	3810	protein_coding	protein kinase, cAMP dependent regulatory, type I beta [Source:MGI Symbol;Acc:MGI:97759]	-	65	41	23	13	10	3	0.811088107556147	0.564845220887681	0.391638380568134	0.188869502965985	0.154151806326133	0.049334022578082
ENSMUSG00000097709	29.9951012884341	23.9172974570387	51.1638337230058	6.79062393894896	5.1464976337834	10.9804067611098	35.0254108228262	7.63917611128073	2.1973880788892	0.0016453705982426	0.00480747202565415	2810429I04Rik	13	3528205	3552395	+	13377	lncRNA	RIKEN cDNA 2810429I04 gene [Source:MGI Symbol;Acc:MGI:1924187]	-	36	26	45	7	5	10	0.12794503175071	0.102019971631566	0.218240914315638	0.0289656163225216	0.0219525447448071	0.0468372644645019
ENSMUSG00000121067	16.6639451602412	20.2377132328789	11.3697408273346	0	0	2.19608135222197	16.0904664068182	0.732027117407323	4.52249916887792	0.00164598091521496	0.00480857047379544	ENSMUSG00000121067	17	35115894	35116370	+	477	lncRNA	novel transcript	-	20	22	10	0	0	2	1.99338538286658	2.42088901236414	1.36007859809005	0	0	0.26270108458769
ENSMUSG00000114822	0	0	0	14.5513370120335	11.3222947943235	3.29412202833295	0	9.7225846115633	-5.79265417446774	0.00164871610722012	0.00481450446510607	Gm4813	13	81177222	81178020	-	799	processed_pseudogene	predicted gene 4813 [Source:MGI Symbol;Acc:MGI:3648783]	-	0	0	0	15	11	3	0	0	0	1.03917320636431	0.808573492256352	0.235247341705247
ENSMUSG00000100632	18.3303396762653	27.5968816811985	26.1504039028696	55.2950806457272	59.6993725518874	79.0589286799909	24.0258750867778	64.6844606258685	-1.43252593335874	0.00164941555443686	0.00481586152417548	9430060I03Rik	1	92861248	92878312	-	1689	lncRNA	RIKEN cDNA 9430060I03 gene [Source:MGI Symbol;Acc:MGI:3702484]	-	22	30	23	57	58	72	0.619259508815924	0.932313950345303	0.883447146219413	1.86805073366685	2.01684228312309	2.67087212820593
ENSMUSG00000103149	26.6623122563859	12.8785447845593	7.95881857913423	0.970089134135565	0	1.09804067611098	15.8332252066931	0.689376603415517	4.53240753573441	0.0016512713164321	0.00482059385305027	AA914427	16	17739907	17741083	+	1177	TEC	EST AA914427 [Source:MGI Symbol;Acc:MGI:1858439]	-	32	14	7	1	0	1	1.29256731028358	0.62434142367219	0.385837080630643	0.0470291357623948	0	0.0532321229177266
ENSMUSG00000086537	12.4979588701809	18.397921120799	17.0546112410019	0	0	2.19608135222197	15.9834970773273	0.732027117407323	4.50928557933037	0.00165195657968895	0.00482190825799945	Gnasas1	2	174123024	174137229	-	3149	lncRNA	GNAS antisense RNA 1 [Source:MGI Symbol;Acc:MGI:1861674]	-	15	20	15	0	0	2	0.226463518806135	0.333371072749702	0.309030243548246	0	0	0.0397930826765095
ENSMUSG00000020676	9.16516983813265	23.9172974570387	1.13697408273346	0	0	0	11.4064804593016	0	5.91485778100084	0.00165549295545537	0.00483154323856014	Ccl11	11	81948649	81953781	+	1082	protein_coding	chemokine (C-C motif) ligand 11 [Source:MGI Symbol;Acc:MGI:103576]	-	11	26	1	0	0	0	0.483331474302262	1.26129497274996	0.0599591027069272	0	0	0
ENSMUSG00000075589	14.9975506442171	10.1188566164394	20.4655334892023	0.970089134135565	1.02929952675668	0	15.1939802499529	0.666462886964082	4.47751324848953	0.00166615653503335	0.00486059059139473	Gm11536	11	96227125	96232934	-	535	lncRNA	predicted gene 11536 [Source:MGI Symbol;Acc:MGI:3650116]	-	18	11	18	1	1	0	1.59955204647593	1.07921874663336	2.18273548471049	0.103464098677269	0.109779136841602	0
ENSMUSG00000040430	132.478364023917	103.028358276474	40.9310669784046	32.0129414264737	24.7031886421603	39.5294643399955	92.1459297595988	32.0818648028765	1.52861440843994	0.00167650042138691	0.004889375855806	Pitpnc1	11	107098718	107361525	-	6612	protein_coding	phosphatidylinositol transfer protein, cytoplasmic 1 [Source:MGI Symbol;Acc:MGI:1919045]	-	159	112	36	33	24	36	1.1432571657044	0.889110533166568	0.353225494349702	0.276264165479005	0.213182715826704	0.341129992781293
ENSMUSG00000024679	24.9959177403618	22.0775053449588	4.54789633093385	49.4745458409138	91.6076578813445	51.6079117772163	17.2071064720848	64.2300384998249	-1.88091441073291	0.00168106365394379	0.0049012907471884	Ms4a6d	19	11563968	11582213	-	1735	protein_coding	membrane-spanning 4-domains, subfamily A, member 6D [Source:MGI Symbol;Acc:MGI:1916024]	-	30	24	4	51	89	47	0.82205604694008	0.726076432107535	0.149569450441257	1.62709967285837	3.01275711856649	1.6972609842569
ENSMUSG00000037973	0	0	0	12.6111587437623	11.3222947943235	4.39216270444394	0	9.44187208084325	-5.74987572267126	0.00168239045312586	0.00490446219476887	Itprid1	6	55813880	55955720	+	3589	protein_coding	ITPR interacting domain containing 1 [Source:MGI Symbol;Acc:MGI:2685304]	-	0	0	0	13	11	4	0	0	0	0.20049952808593	0.180008420259912	0.0698291542760258
ENSMUSG00000005124	229.129245953316	175.70014670363	3.41092224820039	1.94017826827113	8.23439621405343	8.78432540888788	136.080104968382	6.31963329707081	4.43258716291057	0.00168805096852693	0.00491956558540726	Ccn4	15	66763169	66795050	+	5565	protein_coding	cellular communication network factor 4 [Source:MGI Symbol;Acc:MGI:1197008]	-	275	191	3	2	8	8	2.34934705837847	1.80151870660344	0.0349734496651726	0.0198933666818827	0.0844303154864429	0.0900689432872081
ENSMUSG00000021994	394.935500297716	276.888712868025	56.8487041366731	0	20.5859905351336	9.88236608499886	242.890972434138	10.1561188733775	4.58188858586947	0.0016922995852388	0.00492984674007446	Wnt5a	14	28226707	28249405	+	7823	protein_coding	wingless-type MMTV integration site family, member 5A [Source:MGI Symbol;Acc:MGI:98958]	-	474	301	50	0	20	9	2.88061132746624	2.01959247050193	0.414647508173943	0	0.150151701930862	0.0720807718352905
ENSMUSG00000062257	9.16516983813265	20.2377132328789	2.27394816546692	0	0	0	10.5589437454928	0	5.80352484393611	0.0017023814618224	0.00495640136969067	Opcml	9	27702071	28836706	+	14519	protein_coding	opioid binding protein/cell adhesion molecule-like [Source:MGI Symbol;Acc:MGI:97397]	-	11	22	2	0	0	0	0.0360193302014634	0.0795346827534742	0.00893666907209797	0	0	0
ENSMUSG00000027470	11.6647616121688	34.9560501295181	1.13697408273346	0.970089134135565	0	0	15.9192619414735	0.323363044711855	5.43377595651763	0.00170869100045534	0.00497389431359434	Mylk2	2	152753272	152764988	+	2951	protein_coding	myosin, light polypeptide kinase 2, skeletal muscle [Source:MGI Symbol;Acc:MGI:2139434]	-	14	38	1	1	0	0	0.225547739525297	0.67590391913546	0.0219843270514724	0.0187574696009281	0	0
ENSMUSG00000042638	4.1659862900603	0	0	17.4616044144402	13.3808938478368	30.7451389311076	1.38866209668677	20.5292123977949	-3.79355820001593	0.00170887464134749	0.00497389431359434	Gucy2c	6	136674282	136758763	-	3959	protein_coding	guanylate cyclase 2c [Source:MGI Symbol;Acc:MGI:106903]	-	5	0	0	18	13	28	0.0600432449878353	0	0	0.251669429214978	0.192855240397408	0.443121455639453
ENSMUSG00000059991	33.3278903204824	29.4366737932784	44.341989226605	6.79062393894896	12.3515943210802	6.58824405666591	35.7021844467886	8.57682077223167	2.05405332417409	0.00171359517817588	0.00498456979006159	Nptx2	5	144482712	144494288	+	2536	protein_coding	neuronal pentraxin 2 [Source:MGI Symbol;Acc:MGI:1858209]	-	40	32	39	7	12	6	0.749877624311798	0.662325241696411	0.997694880136795	0.152789057392102	0.277910906357682	0.148235509481461
ENSMUSG00000105691	4.99918354807235	16.5581290087191	7.95881857913423	0	0	0	9.83871037864189	0	5.69680977403705	0.00171400009108956	0.00498456979006159	Gm42876	3	132512014	132515228	+	3215	TEC	predicted gene 42876 [Source:MGI Symbol;Acc:MGI:5663013]	-	6	18	7	0	0	0	0.0887258004006867	0.293874636790025	0.141253575086241	0	0	0
ENSMUSG00000079685	49.1586382227115	110.387526724794	89.8209525359435	39.7736544995582	29.8496862759437	18.6666914938867	83.122372494483	29.4300107564629	1.49163641045851	0.00171493405374167	0.00498657907888576	Ulbp1	10	7390362	7423638	-	6726	protein_coding	UL16 binding protein 1 [Source:MGI Symbol;Acc:MGI:1925027]	-	59	120	79	41	29	17	0.417037205099719	0.936472353335247	0.761995863987916	0.337419715207536	0.253229751426918	0.158358838456853
ENSMUSG00000028626	17.4971424182532	27.5968816811985	1.13697408273346	0	1.02929952675668	0	15.4103327273951	0.343099842252226	5.38810129294804	0.00171610036648522	0.00498926331574002	Col9a2	4	120896582	120912519	+	3095	protein_coding	collagen, type IX, alpha 2 [Source:MGI Symbol;Acc:MGI:88466]	-	21	30	1	0	1	0	0.322580636190219	0.508781344792639	0.0209614698316301	0	0.0189763612957211	0
ENSMUSG00000074340	25.8291149983738	24.8371935130786	17.0546112410019	2.9102674024067	3.08789858027004	4.39216270444394	22.5736399174848	3.46344289570689	2.71348630936253	0.00172479892594289	0.00501384238645087	Ovgp1	3	105881027	105894739	+	3561	protein_coding	oviductal glycoprotein 1 [Source:MGI Symbol;Acc:MGI:106661]	-	31	27	15	3	3	4	0.413875170688685	0.397981026655405	0.273276112590123	0.046632934113175	0.0494792234290285	0.0703782181119507
ENSMUSG00000039601	17.4971424182532	36.795842241598	0	0.970089134135565	0	0	18.0976615532837	0.323363044711855	5.61854257608313	0.00172570730119789	0.00501577230467163	Rcan2	17	44112242	44350407	+	4372	protein_coding	regulator of calcineurin 2 [Source:MGI Symbol;Acc:MGI:1858219]	-	21	40	0	1	0	0	0.228359347897696	0.480231247982073	0	0.0126608629442678	0	0
ENSMUSG00000035284	189.968974826749	114.067110948954	177.36795690642	100.889269950099	68.9630682926975	66.9804812427701	160.468014227374	78.9442731618555	1.02106843563976	0.00172639773131541	0.00501706830784679	Vps13c	9	67747678	67902920	+	16299	protein_coding	vacuolar protein sorting 13C [Source:MGI Symbol;Acc:MGI:2444207]	-	228	124	156	104	67	61	0.665048839496405	0.399329415924329	0.620934834290917	0.353196051929764	0.241427888832886	0.234487191184982
ENSMUSG00000110417	7.49877532210853	18.397921120799	12.5067149100681	0	1.02929952675668	0	12.8011371176585	0.343099842252226	5.11358363911699	0.00172719336802022	0.00501795898211143	Gm31727	8	26757005	26763583	+	360	lncRNA	predicted gene, 31727 [Source:MGI Symbol;Acc:MGI:5590886]	-	9	20	11	0	1	0	1.1885560345342	2.91607085580225	1.98231455671624	0	0.163143995028491	0
ENSMUSG00000097391	64.9893861249406	147.183368966392	5.68487041366731	0.970089134135565	0	5.49020338055492	72.6192085016666	2.15343083823016	5.09100964883059	0.00173410681287726	0.00503733108874454	Mirg	12	109696198	109715894	+	7292	lncRNA	miRNA containing gene [Source:MGI Symbol;Acc:MGI:3781106]	-	78	160	5	1	0	5	0.508542900129828	1.15171202203929	0.0444841944109265	0.00759096171041398	0	0.0429609220201345
ENSMUSG00000002416	110.815235315604	57.9534515305168	100.053719280545	32.9830305606092	33.9668843829704	42.8235863683284	89.6074687088884	36.5911671039693	1.29367562646331	0.00173936897594637	0.00504975707931112	Ndufb2	6	39569508	39580316	+	5628	protein_coding	NADH:ubiquinone oxidoreductase subunit B2 [Source:MGI Symbol;Acc:MGI:1915448]	-	133	63	88	34	33	39	1.12351067941044	0.58756651572135	1.01440403755202	0.334401555604036	0.344376450060141	0.434170955631202
ENSMUSG00000030170	25.8291149983738	34.9560501295181	14.780663075535	0	2.05859905351336	6.58824405666591	25.1886094011423	2.88228103672642	3.15867299237712	0.00173970065438541	0.00505000542247105	Wnt5b	6	119409492	119521308	-	2654	protein_coding	wingless-type MMTV integration site family, member 5B [Source:MGI Symbol;Acc:MGI:98959]	-	31	38	13	0	2	6	0.555316308523891	0.751541999008569	0.317778725951634	0	0.0442591094274731	0.141644782232474
ENSMUSG00000111192	1.66639451602412	1.8397921120799	3.41092224820039	20.3718718168469	16.4687924281069	19.7647321699977	2.30570295876813	18.8684654716505	-3.0630945767661	0.00174065932680133	0.00505207347686841	Gm47128	9	122251201	122252441	+	247	lncRNA	predicted gene, 47128 [Source:MGI Symbol;Acc:MGI:6095880]	-	2	2	3	21	16	18	0.384957420092048	0.425014375744458	0.787964564318565	4.70615039934864	3.80449154398425	4.56589374953423
ENSMUSG00000021720	40.8266656425909	22.9974014009987	32.9722483992704	2.9102674024067	11.3222947943235	4.39216270444394	32.2654384809533	6.2082416337247	2.38051718438192	0.00175298605106027	0.00508569213936702	Rnf180	13	105266509	105431323	-	5579	protein_coding	ring finger protein 180 [Source:MGI Symbol;Acc:MGI:1919066]	-	49	25	29	3	11	4	0.417560463826319	0.235209156678798	0.337228306997304	0.029765169094285	0.115800362128128	0.0449214616771207
ENSMUSG00000024261	79.9869367691577	40.4754264657578	27.2873779856031	17.4616044144402	11.3222947943235	9.88236608499886	49.2499137401728	12.8887550979208	1.93544870378275	0.00176498842810091	0.00511906525011966	Syt4	18	31570861	31580459	-	3892	protein_coding	synaptotagmin IV [Source:MGI Symbol;Acc:MGI:101759]	-	96	44	24	18	11	9	1.17267604640579	0.5934039357131	0.400056006961327	0.256001868001567	0.165994403985824	0.144883833008088
ENSMUSG00000032839	14.9975506442171	15.6382329526791	13.6436889928015	0.970089134135565	0	1.09804067611098	14.7598241965659	0.689376603415517	4.42551071910646	0.00177352162063585	0.00514308736262695	Trpc1	9	95587135	95632428	-	8030	protein_coding	transient receptor potential cation channel, subfamily C, member 1 [Source:MGI Symbol;Acc:MGI:109528]	-	18	17	12	1	0	1	0.10657040409273	0.11112299898823	0.0969500609647251	0.00689331168024144	0	0.00780251664684485
ENSMUSG00000029070	179.137410472593	247.452039074746	54.5747559712062	34.9232088288803	64.8458701856708	71.372643947214	160.388068506182	57.0472409872551	1.4961875908361	0.00178406566069444	0.00517001061588529	Mxra8	4	155924137	155928545	+	2918	protein_coding	matrix-remodelling associated 8 [Source:MGI Symbol;Acc:MGI:1922011]	-	215	269	48	36	63	65	3.50294102021731	4.83879886353479	1.06718161692494	0.682905599905481	1.26802803538252	1.39565577923943
ENSMUSG00000020652	137.47754757199	121.426279397273	108.012537859679	72.7566850601674	57.640773498374	52.7059524533273	122.305454942981	61.0344703372896	1.00274043222822	0.0017859813417387	0.00517483112391652	Cenpo	12	4246004	4284294	-	7263	protein_coding	centromere protein O [Source:MGI Symbol;Acc:MGI:1923800]	-	165	132	95	75	56	48	1.0800591804937	0.953956265095161	0.848574441311447	0.571595340689165	0.452840828827534	0.414071598011824
ENSMUSG00000102246	11.6647616121688	6.43927239227965	10.2327667446012	0	0	0	9.44560024968321	0	5.63815389286791	0.00178883803522639	0.00518164477887051	9430037O13Rik	1	191267997	191269004	-	1008	TEC	RIKEN cDNA 9430037O13 gene [Source:MGI Symbol;Acc:MGI:1924535]	-	14	7	9	0	0	0	0.660308908074555	0.364508856975282	0.579247760079421	0	0	0
ENSMUSG00000034472	7.49877532210853	4.59948028019975	3.41092224820039	64.0258828529473	17.4980919548636	15.3725694655538	5.16972595016956	32.2988480911215	-2.62912634383975	0.00180823072372819	0.00523560115138742	Rasd2	8	75940572	75950741	+	3176	protein_coding	RASD family, member 2 [Source:MGI Symbol;Acc:MGI:1922391]	-	9	5	3	66	17	14	0.134722976206647	0.0826342496921294	0.0612806194542461	1.15028883006749	0.314370670520896	0.276183539495686
ENSMUSG00000070385	8.33197258012059	82.7906450435955	3.41092224820039	2.9102674024067	3.08789858027004	2.19608135222197	31.5111799573055	2.73141577829957	3.52799426849345	0.00180861418974401	0.00523597253153348	Ampd1	3	102981330	103007036	+	3548	protein_coding	adenosine monophosphate deaminase 1 [Source:MGI Symbol;Acc:MGI:88015]	-	10	90	3	3	3	2	0.133997298143653	1.33146414498299	0.0548554812251087	0.0468037988661263	0.0496605170887177	0.0353180432210621
ENSMUSG00000073209	17.4971424182532	11.0387526724794	2.27394816546692	0	0	0	10.2699477520665	0	5.76580836741954	0.00183158831472208	0.00529874470574633	Klf14	6	30932958	30936013	-	3056	protein_coding	Kruppel-like factor 14 [Source:MGI Symbol;Acc:MGI:3577024]	zf-C2H2	21	12	2	0	0	0	0.326697339335317	0.206109720174505	0.0424579510005859	0	0	0
ENSMUSG00000098175	0	0.91989605603995	0	8.73080220722009	8.23439621405343	19.7647321699977	0.306632018679983	12.2433101970904	-5.15869738948609	0.00184463678497339	0.00533273396044795	Gm7545	6	86261869	86262876	+	1008	processed_pseudogene	predicted gene 7545 [Source:MGI Symbol;Acc:MGI:3644882]	-	0	1	0	9	8	18	0	0.0520726938536117	0	0.494225828503024	0.466125700081404	1.11882515489579
ENSMUSG00000074736	4.99918354807235	43.2351146338776	18.1915853237354	1.94017826827113	3.08789858027004	0	22.1419611685618	1.67602561618039	3.7062648175628	0.0018472385716504	0.00533950320858712	Syndig1	2	149671131	149846312	+	2463	protein_coding	synapse differentiation inducing 1 [Source:MGI Symbol;Acc:MGI:3702158]	-	6	47	16	2	3	0	0.115815447944867	1.00162238896009	0.421442138068341	0.0449478626003563	0.0715369527530534	0
ENSMUSG00000077704	27.4955095143979	20.2377132328789	31.8352743165369	2.9102674024067	5.1464976337834	6.58824405666591	26.5228323546046	4.88166969761867	2.44869800751019	0.00185580016242706	0.00536273970880507	Snord89	1	39587826	39587935	-	110	snoRNA	small nucleolar RNA, C/D box 89 [Source:MGI Symbol;Acc:MGI:3819562]	-	33	22	28	3	5	6	14.2626724144104	10.4978550808881	16.5138270509915	1.50963525797287	2.66962900955713	3.41750229131805
ENSMUSG00000025723	17.4971424182532	24.8371935130786	7.95881857913423	0	2.05859905351336	1.09804067611098	16.764384836822	1.05221324320811	4.01637728444174	0.00186331817704495	0.00538143286013954	Nmb	7	80551975	80554824	-	793	protein_coding	neuromedin B [Source:MGI Symbol;Acc:MGI:1915289]	-	21	27	7	0	2	1	1.25900008702235	1.78715061276153	0.572673699750651	0	0.148125695360042	0.0790090903835614
ENSMUSG00000110156	38.3270738685547	30.3565698493183	19.3285594064689	1.94017826827113	5.1464976337834	8.78432540888788	29.3374010414473	5.29033377031414	2.48965481025052	0.00186421133301159	0.00538325459808567	Gm42067	19	5962850	5964869	+	2020	lncRNA	predicted gene, 42067 [Source:MGI Symbol;Acc:MGI:5624952]	-	46	33	17	2	5	8	1.08264510076383	0.857498063537891	0.545984027322385	0.0548052403884542	0.145375837154101	0.24813547989768
ENSMUSG00000028927	68.3221751569888	96.5890858841947	3.41092224820039	9.70089134135565	4.11719810702672	12.0784474372208	56.1073944297947	8.63217896186773	2.706064596182	0.0018688659923584	0.00539525249638089	Padi2	4	140633655	140679897	+	5013	protein_coding	peptidyl arginine deiminase, type II [Source:MGI Symbol;Acc:MGI:1338892]	-	82	105	3	10	4	11	0.77767081453664	1.09941630111037	0.038824505762355	0.110419494897943	0.0468636251428341	0.137481806386556
ENSMUSG00000120382	43.3262574166271	46.9146988580374	29.56132615107	10.6709804754912	7.20509668729676	14.2745287894428	39.9340941419115	10.7168686507436	1.90429807254351	0.00187311655887347	0.00540592663362034	ENSMUSG00000120382	7	98306100	98307158	+	1059	lncRNA	novel transcript	-	52	51	26	11	7	13	2.334463221748	2.52781212995889	1.59279459617684	0.574963381223537	0.388218005166948	0.769126263233366
ENSMUSG00000043467	162.473465312351	112.227318836874	172.820060575486	93.1285568770143	69.9923678194542	59.2941965099932	149.173614908237	74.1383737354872	1.00515769771764	0.00189398567144393	0.00546538734472787	Zbtb37	1	160830492	160862419	-	18814	protein_coding	zinc finger and BTB domain containing 37 [Source:MGI Symbol;Acc:MGI:2444467]	ZBTB	195	122	152	96	68	54	0.492757365226255	0.34036842773157	0.524137018581486	0.282444780911264	0.212276230376181	0.179830300223497
ENSMUSG00000027188	14.164353386205	30.3565698493183	1.13697408273346	0	1.02929952675668	0	15.2192991060856	0.343099842252226	5.36956292532289	0.00190720131483867	0.0055019754466458	Pamr1	2	102380357	102473386	+	6046	protein_coding	peptidase domain containing associated with muscle regeneration 1 [Source:MGI Symbol;Acc:MGI:2445082]	-	17	33	1	0	1	0	0.133678151419659	0.286494556458243	0.0107303587709056	0	0.00971416444099518	0
ENSMUSG00000026956	103.316459993495	145.343576854312	93.2318747841439	38.8035653654226	72.0509668729676	35.1373016355515	113.963970543984	48.6639446246472	1.22831130329004	0.00192300644751247	0.00554445240073263	Uap1l1	2	25249901	25255694	-	4071	protein_coding	UDP-N-acteylglucosamine pyrophosphorylase 1-like 1 [Source:MGI Symbol;Acc:MGI:2443318]	-	124	158	82	40	70	32	1.44810560827552	2.03716667008146	1.30675790434031	0.543879074353611	1.00988176730975	0.492491937502641
ENSMUSG00000055022	29.9951012884341	21.1576092889188	5.68487041366731	0	3.08789858027004	0	18.9458603303401	1.02929952675668	4.20679341763218	0.00192467245035643	0.00554847613656918	Cntn1	15	91949046	92239848	+	9433	protein_coding	contactin 1 [Source:MGI Symbol;Acc:MGI:105980]	-	36	23	5	0	3	0	0.181439699960696	0.1279819075906	0.0343876545790815	0	0.0186786297710983	0
ENSMUSG00000039114	145.80952015211	120.506383341233	17.0546112410019	20.3718718168469	37.0547829632405	9.88236608499886	94.4568382447819	22.4363402883621	2.07549968450849	0.00192648333987855	0.00555291636474967	Nrn1	13	36909335	36919105	-	2249	protein_coding	neuritin 1 [Source:MGI Symbol;Acc:MGI:1915654]	-	175	131	15	21	36	9	3.6993740514626	3.0574011018149	0.432697304105571	0.516860448483376	0.94012724569553	0.250728269483094
ENSMUSG00000009394	9.16516983813265	22.0775053449588	13.6436889928015	0.970089134135565	1.02929952675668	0	14.9621213919643	0.666462886964082	4.45831180943174	0.00193042641063944	0.00556350030440924	Syn2	6	115111863	115258967	+	7031	protein_coding	synapsin II [Source:MGI Symbol;Acc:MGI:103020]	-	11	24	12	1	1	0	0.074379840022052	0.179169763860983	0.110725215409862	0.00787274822818073	0.00835326955059833	0
ENSMUSG00000096940	4.1659862900603	8.27906450435955	14.780663075535	32.9830305606092	39.1133820167538	39.5294643399955	9.07523795665162	37.2086256391195	-2.06249381737983	0.001934456513812	0.00557354926188467	Gm4755	12	8814901	8821181	-	2647	lncRNA	predicted gene 4755 [Source:MGI Symbol;Acc:MGI:3779434]	-	5	9	13	34	38	36	0.0898040071427427	0.178467502319594	0.318619092812859	0.710998094045907	0.843146902905085	0.852116173883608
ENSMUSG00000011256	136.644350313978	171.100666423431	32.9722483992704	41.7138327678293	28.820386749187	40.6275050161064	113.572421712226	37.0539081777076	1.61970644604961	0.00193811977004492	0.00558253591492513	Adam19	11	45946819	46038170	+	7115	protein_coding	a disintegrin and metallopeptidase domain 19 (meltrin beta) [Source:MGI Symbol;Acc:MGI:105377]	-	164	186	29	43	28	37	1.09584365236041	1.37217220312382	0.264426806006741	0.334531495442103	0.231130213617314	0.325819496970355
ENSMUSG00000017897	35.8274820945185	14.7183368966392	25.0134298201362	3.88035653654226	3.08789858027004	5.49020338055492	25.1864162704313	4.15281949912241	2.60713985512537	0.00194029399307492	0.00558566182908913	Eya2	2	165436952	165613647	+	2963	protein_coding	EYA transcriptional coactivator and phosphatase 2 [Source:MGI Symbol;Acc:MGI:109341]	-	43	16	22	4	3	5	0.689948153695181	0.283438544202177	0.481696416076846	0.0747260111945173	0.0594652428723491	0.105727655541958
ENSMUSG00000026811	69.1553724150009	81.8707489875555	6.82184449640077	5.82053480481339	13.3808938478368	9.88236608499886	52.6159886329857	9.69459824588303	2.44762196407127	0.00194242546111694	0.00559022909043852	St6galnac6	2	32489721	32510818	+	4815	protein_coding	ST6 (alpha-N-acetyl-neuraminyl-2,3-beta-galactosyl-1,3)-N-acetylgalactosaminide alpha-2,6-sialyltransferase 6 [Source:MGI Symbol;Acc:MGI:1355316]	-	83	89	6	6	13	9	0.819523579367298	0.970206752023928	0.0808420549892775	0.0689760657848458	0.158569864326758	0.117110670418998
ENSMUSG00000060284	14.164353386205	13.7984408405992	2.27394816546692	0	0	0	10.0789141307571	0	5.73798802929342	0.00194600804885618	0.00559975415685585	Sp7	15	102265041	102275617	-	3398	protein_coding	Sp7 transcription factor 7 [Source:MGI Symbol;Acc:MGI:2153568]	zf-C2H2	17	15	2	0	0	0	0.237851119329975	0.231706630684699	0.0381846669387258	0	0	0
ENSMUSG00000022708	110.815235315604	82.7906450435955	34.1092224820039	27.1624957557958	12.3515943210802	30.7451389311076	75.9050342804011	23.4197430026612	1.70244799601454	0.00196179454599722	0.0056412247652733	Zbtb20	16	42696244	43462965	+	30730	protein_coding	zinc finger and BTB domain containing 20 [Source:MGI Symbol;Acc:MGI:1929213]	ZBTB	133	90	30	28	12	28	0.20576368707198	0.15372713265212	0.0633346070246292	0.0504358020886913	0.0229346585917046	0.0570881172429742
ENSMUSG00000038011	99.9836709614471	91.069709547955	109.149511942412	64.9959719870829	24.7031886421603	26.3529762266636	100.067630817271	38.6840456186356	1.36525917477701	0.00196517640093221	0.0056493658705235	Dnah10	5	124802149	124911372	+	16086	protein_coding	dynein, axonemal, heavy chain 10 [Source:MGI Symbol;Acc:MGI:1860299]	-	120	99	96	67	24	24	0.354660510118374	0.323041045943032	0.387173437546558	0.230552692843883	0.0876267634617782	0.0934788641166194
ENSMUSG00000035486	14.9975506442171	7.3591684483196	14.780663075535	0	0	1.09804067611098	12.3791273893572	0.366013558703662	5.06553609543191	0.00197894621874674	0.00568735671242849	Plk5	10	80192293	80201323	+	2678	protein_coding	polo like kinase 5 [Source:MGI Symbol;Acc:MGI:3026984]	-	18	8	13	0	0	1	0.319552033183205	0.156801420177567	0.314930821014054	0	0	0.0233958956961031
ENSMUSG00000110317	10.8315643541568	38.6356343536779	87.5470043704766	14.5513370120335	4.11719810702672	1.09804067611098	45.6714010261037	6.58885859839039	2.77337466528772	0.00198983626068216	0.00571465153421275	Gm45250	8	26641916	26645507	-	3592	lncRNA	predicted gene 45250 [Source:MGI Symbol;Acc:MGI:5791086]	-	13	42	77	15	4	1	0.172062677605174	0.613738743593125	1.39071065782988	0.23115239195019	0.0654029378733372	0.0174427084282194
ENSMUSG00000019836	14.164353386205	6.43927239227965	11.3697408273346	49.4745458409138	41.1719810702672	29.6470982549966	10.6577888686064	40.0978750553925	-1.91082293417178	0.00199246662357608	0.00572140485876984	Amd-ps4	4	51253025	51254027	-	1003	processed_pseudogene	S-adenosylmethionine decarboxylase, pseudogene 4 [Source:MGI Symbol;Acc:MGI:3650439]	-	17	7	10	51	40	27	0.805800701379118	0.366325949981141	0.646817040168447	2.81457420977994	2.34224678804614	1.68660382273423
ENSMUSG00000083623	0.833197258012059	1.8397921120799	1.13697408273346	15.521426146169	12.3515943210802	18.6666914938867	1.26998781760847	15.5132373203786	-3.61333054161799	0.00200208386771432	0.00574660810211173	Gm7224	7	41697372	41699636	-	2066	unprocessed_pseudogene	predicted gene 7224 [Source:MGI Symbol;Acc:MGI:3647435]	-	1	2	1	16	12	17	0.0230117334856573	0.0508124640894875	0.0314016210691652	0.428679905458577	0.341133619807881	0.515547699642203
ENSMUSG00000032657	95.8176846713868	78.1911647633957	92.0949007014104	42.6839219019649	41.1719810702672	38.4314236638845	88.7012500453976	40.7624422120388	1.12087423347482	0.00201171410369386	0.00577344219687885	Fam189b	3	89090450	89096602	+	3649	protein_coding	family with sequence similarity 189, member B [Source:MGI Symbol;Acc:MGI:1915771]	-	115	85	81	44	40	35	1.49831673303845	1.22268797187653	1.44010295408071	0.667455435150152	0.643812970241237	0.600958427951698
ENSMUSG00000037336	41.6598629006029	39.5555304097178	57.9856782194066	8.73080220722009	15.4394929013502	17.5686508177758	46.4003571765758	13.9129819754487	1.73995389634738	0.00201279092726883	0.00577572467898944	Mfsd2b	12	4912440	4924359	-	5148	protein_coding	major facilitator superfamily domain containing 2B [Source:MGI Symbol;Acc:MGI:3583946]	-	50	43	51	9	15	16	0.461754481171018	0.438430233564675	0.642708470391153	0.0967714908956971	0.171130064715201	0.194729475288778
ENSMUSG00000100213	39.1602711265668	26.6769856251585	37.5201447302042	5.82053480481339	4.11719810702672	13.1764881133318	34.4524671606432	7.70474034172398	2.17010572678492	0.00201537582773881	0.00578152486824905	Gm28151	1	46888689	46889639	-	951	lncRNA	predicted gene 28151 [Source:MGI Symbol;Acc:MGI:5578857]	-	47	29	33	6	4	12	2.34961655617697	1.60061933409966	2.25120896030867	0.349232131181948	0.247031916762384	0.790589383901125
ENSMUSG00000049723	3.33278903204824	0.91989605603995	2.27394816546692	15.521426146169	27.7910872224303	14.2745287894428	2.1755444178517	19.1956807193474	-3.13205142838572	0.00202172134257668	0.00579891748715865	Mmp12	9	7344381	7369499	+	7237	protein_coding	matrix metallopeptidase 12 [Source:MGI Symbol;Acc:MGI:97005]	-	4	1	2	16	27	13	0.0262773200947177	0.007252905265226	0.0179289067649289	0.122378428171538	0.219118368340049	0.112547286550247
ENSMUSG00000090145	84.152923059218	34.0361540734781	98.9167451978112	14.5513370120335	22.6445895886469	31.8431796072186	72.3686074435024	23.013035402633	1.65518925107625	0.00203599314866058	0.00583577415913232	Ugt1a6b	1	88030974	88146725	+	2382	protein_coding	UDP glucuronosyltransferase 1 family, polypeptide A6B [Source:MGI Symbol;Acc:MGI:3580629]	-	101	37	87	15	22	29	2.0158549032402	0.815324596962343	2.36951728556418	0.348572372747725	0.542443509918409	0.762792632892847
ENSMUSG00000035759	34.9942848365065	32.1963619613982	25.0134298201362	4.85044567067783	9.26369574081012	6.58824405666591	30.7346922060136	6.90079515605128	2.16031541899381	0.00205266541615951	0.00588109710143063	Bbs10	10	111134540	111137588	+	3049	protein_coding	Bardet-Biedl syndrome 10 (human) [Source:MGI Symbol;Acc:MGI:1919019]	-	42	35	22	5	9	6	0.654894764846656	0.602533499231033	0.468109701815577	0.0907728645331891	0.173363904195576	0.123294605459162
ENSMUSG00000053164	19.9967341922894	17.478025064759	9.0957926618677	0	2.05859905351336	0	15.5235173063054	0.686199684504453	4.50262877671901	0.0020892073841738	0.00597911394909942	Gpr21	2	37406344	37410615	+	3733	protein_coding	G protein-coupled receptor 21 [Source:MGI Symbol;Acc:MGI:2441890]	-	24	19	8	0	2	0	0.305655985307482	0.267156772752309	0.139031875979416	0	0.0314662942460524	0
ENSMUSG00000086103	10.8315643541568	11.9586487285193	23.8764557374027	1.94017826827113	0	0	15.5555562733596	0.64672608942371	4.52501608625669	0.00210005907268121	0.00600849421199279	Gm11832	4	11611138	11615010	-	436	lncRNA	predicted gene 11832 [Source:MGI Symbol;Acc:MGI:3650310]	-	13	13	21	2	0	0	1.41754389439859	1.56504720242598	3.12474938464862	0.25391418712082	0	0
ENSMUSG00000050756	0	0	0	4.85044567067783	7.20509668729676	15.3725694655538	0	9.14270394117612	-5.69889851926641	0.00210230964664056	0.00601409467653715	Defb6	8	19275494	19278225	+	323	protein_coding	defensin beta 6 [Source:MGI Symbol;Acc:MGI:2151044]	-	0	0	0	5	7	14	0	0	0	0.856862117528463	1.27282621508297	2.71566229547461
ENSMUSG00000002068	154.141492732231	119.586487285193	76.177263543142	57.2352589139984	59.6993725518874	35.1373016355515	116.635081186855	50.6906443671458	1.20392761928651	0.00210575342009506	0.00602226692501956	Ccne1	7	37797409	37806959	-	2662	protein_coding	cyclin E1 [Source:MGI Symbol;Acc:MGI:88316]	-	185	130	67	59	58	32	3.30402503965179	2.5633380174971	1.63286070309391	1.22683857052892	1.27965688061416	0.753168549050809
ENSMUSG00000102059	9.16516983813265	12.8785447845593	5.68487041366731	0	0	0	9.24286167878642	0	5.60968295733384	0.0021086178999441	0.00602849268486331	Gm20257	1	58691751	58694992	+	1073	transcribed_unprocessed_pseudogene	predicted gene, 20257 [Source:MGI Symbol;Acc:MGI:5012442]	-	11	14	5	0	0	0	0.487385512763325	0.684855410682356	0.302310107776772	0	0	0
ENSMUSG00000079013	3.33278903204824	0	1.13697408273346	5.82053480481339	44.2598796505372	13.1764881133318	1.48992103826057	21.0856341895608	-3.7855619222572	0.00210883903359604	0.00602849268486331	Serpina3j	12	104280812	104286984	+	2155	protein_coding	serine (or cysteine) peptidase inhibitor, clade A (alpha-1 antiproteinase, antitrypsin), member 3J [Source:MGI Symbol;Acc:MGI:2182843]	-	4	0	1	6	43	12	0.0882454596405902	0	0.0301047559762855	0.154115896405583	1.17191138888216	0.348886544821332
ENSMUSG00000085913	28.32870677241	19.3178171768389	26.1504039028696	3.88035653654226	1.02929952675668	6.58824405666591	24.5989759507062	3.83263337332162	2.69117452474496	0.00210922986032349	0.00602849268486331	Gm15601	14	45801291	45835969	+	4323	lncRNA	predicted gene 15601 [Source:MGI Symbol;Acc:MGI:3783048]	-	34	21	23	4	1	6	0.373915384447493	0.254979131041696	0.345163597030902	0.0512174811865267	0.0135858982674663	0.0869593458350648
ENSMUSG00000019990	104.149657251507	139.824200518072	1.13697408273346	1.94017826827113	5.1464976337834	3.29412202833295	81.7036106174377	3.46026597679583	4.56424727938477	0.0021093994728583	0.00602849268486331	Pde7b	10	20273750	20600824	-	12444	protein_coding	phosphodiesterase 7B [Source:MGI Symbol;Acc:MGI:1352752]	-	125	152	1	2	5	3	0.477561891085744	0.641141904650833	0.00521341603414458	0.0088963826410059	0.0235984563686342	0.0151046790439161
ENSMUSG00000120342	8.33197258012059	13.7984408405992	5.68487041366731	0	0	0	9.27176127812905	0	5.61389092565225	0.00212172476860012	0.00605949708760699	ENSMUSG00000120342	5	142353516	142354444	+	929	lncRNA	novel transcript	-	10	15	5	0	0	0	0.511757173104069	0.847512519985585	0.349169801554872	0	0	0
ENSMUSG00000020684	8.33197258012059	13.7984408405992	5.68487041366731	0	0	0	9.27176127812905	0	5.61389092565225	0.00212172476860012	0.00605949708760699	Rasl10b	11	83299963	83311865	+	4010	protein_coding	RAS-like, family 10, member B [Source:MGI Symbol;Acc:MGI:2685575]	-	10	15	5	0	0	0	0.11855920543982	0.196343922959254	0.0808924552729367	0	0	0
ENSMUSG00000072647	10.8315643541568	37.7157382976379	21.6025075719358	1.94017826827113	5.1464976337834	2.19608135222197	23.3832700745768	3.09425241809217	2.91717749477248	0.00212953719096914	0.00608069086565043	Adam1a	5	121656639	121660134	-	3496	protein_coding	a disintegrin and metallopeptidase domain 1a [Source:MGI Symbol;Acc:MGI:2429504]	-	13	41	19	2	5	2	0.17678751085749	0.615577886608142	0.352585593091822	0.031666643473878	0.083998624442587	0.0358433688067301
ENSMUSG00000084866	21.6631287083135	9.1989605603995	6.82184449640077	0	0	1.09804067611098	12.5613112550379	0.366013558703662	5.09357202784276	0.00212973848811054	0.00608069086565043	A930006K02Rik	16	91261913	91267016	+	1151	lncRNA	RIKEN cDNA A930006K02 gene [Source:MGI Symbol;Acc:MGI:1925683]	-	26	10	6	0	0	1	1.0739342101786	0.456031932271421	0.338188092765744	0	0	0.0544345861634789
ENSMUSG00000069920	81.6533312851818	129.705343901633	22.7394816546692	22.312050085118	21.6152900618903	24.1568948744417	78.0327189471613	22.69474500715	1.78638746811018	0.00213954029292859	0.0061059023907038	B3gnt9	8	105979270	105981785	-	2516	protein_coding	UDP-GlcNAc:betaGal beta-1,3-N-acetylglucosaminyltransferase 9 [Source:MGI Symbol;Acc:MGI:2142841]	-	98	141	20	23	21	22	1.85180431453659	2.94156909063041	0.51570547797214	0.506011818053971	0.490210096349521	0.547850791268526
ENSMUSG00000029636	27.4955095143979	29.4366737932784	1.13697408273346	0	2.05859905351336	0	19.3563857968033	0.686199684504453	4.82231370289349	0.00213975913579765	0.0061059023907038	Wasf3	5	146321795	146410425	+	5366	protein_coding	WASP family, member 3 [Source:MGI Symbol;Acc:MGI:2658986]	-	33	32	1	0	2	0	0.292376810582397	0.313018414636992	0.0120901507880908	0	0.0218903608685266	0
ENSMUSG00000097635	9.16516983813265	3.6795842241598	15.9176371582685	0	0	0	9.58746374018697	0	5.65464300757755	0.0021413038286292	0.00610946052732379	Gm26826	6	122789669	122797629	-	2360	lncRNA	predicted gene, 26826 [Source:MGI Symbol;Acc:MGI:5477320]	-	11	4	14	0	0	0	0.221595192879257	0.0889648735668484	0.384856138900226	0	0	0
ENSMUSG00000039384	64.1561888669285	102.108462220434	54.5747559712062	26.1924066216603	19.5566910083769	36.2353423116625	73.6131356861897	27.3281466472332	1.43411831807228	0.00214184577180459	0.00611015707732408	Dusp10	1	183745499	183807833	+	3042	protein_coding	dual specificity phosphatase 10 [Source:MGI Symbol;Acc:MGI:1927070]	-	77	111	48	27	19	33	1.20340321708262	1.91528914197663	1.02368045962754	0.491301415316616	0.366832651543353	0.679680764709868
ENSMUSG00000038663	23.3295232243376	74.5115805392359	1.13697408273346	1.94017826827113	0	5.49020338055492	32.9926926154357	2.47679388294202	3.75331489739052	0.00215117529136715	0.00613421312758581	Fsd2	7	81183056	81216692	-	3985	protein_coding	fibronectin type III and SPRY domain containing 2 [Source:MGI Symbol;Acc:MGI:2444310]	-	28	81	1	2	0	5	0.334048371061055	1.06690873469503	0.0162799872343526	0.0277808244879994	0	0.0786125579349613
ENSMUSG00000059042	14.164353386205	11.0387526724794	3.41092224820039	0	0	0	9.53800943562826	0	5.65813077238634	0.00215480908935102	0.00614286759569471	Klk1b9	7	43625485	43629800	+	870	protein_coding	kallikrein 1-related peptidase b9 [Source:MGI Symbol;Acc:MGI:95293]	-	17	12	3	0	0	0	0.928986325842822	0.723990005578491	0.223709479754811	0	0	0
ENSMUSG00000015467	55.8242162868079	53.3539712503171	37.5201447302042	14.5513370120335	18.5273914816202	15.3725694655538	48.8994440891098	16.1504326530692	1.60211136853051	0.00215887592660904	0.00615360619425362	Egfl8	17	34832323	34834945	-	1761	protein_coding	EGF-like domain 8 [Source:MGI Symbol;Acc:MGI:1932094]	-	67	58	33	15	18	14	1.80881895090951	1.7287779519918	1.21572954074591	0.471493124295901	0.600325433154244	0.498102737897955
ENSMUSG00000007653	14.9975506442171	11.9586487285193	9.0957926618677	0.970089134135565	0	0	12.0173306782014	0.323363044711855	5.02668873524908	0.00216579255234947	0.00617160636063252	Gabrb2	11	42310584	42519855	+	6360	protein_coding	gamma-aminobutyric acid (GABA) A receptor, subunit beta 2 [Source:MGI Symbol;Acc:MGI:95620]	-	18	13	8	1	0	0	0.134553513343494	0.107289399411592	0.0816047158854028	0.0087033479233237	0	0
ENSMUSG00000001942	81.6533312851818	96.5890858841947	71.6293672122081	27.1624957557958	42.2012805970239	38.4314236638845	83.2905947938615	35.9317333389014	1.21657271232393	0.00217258481293152	0.00618924223922744	Siae	9	37466994	37560951	+	10497	protein_coding	sialic acid acetylesterase [Source:MGI Symbol;Acc:MGI:104803]	-	98	105	63	28	41	35	0.443854401769464	0.525042766263338	0.389365742128265	0.147650966770076	0.229399387122085	0.208907049975778
ENSMUSG00000103621	13.3311561281929	7.3591684483196	6.82184449640077	0	0	0	9.17072302430444	0	5.59885166952837	0.00217424128578446	0.0061931012717534	Gm38366	9	108408031	108409964	+	1934	TEC	predicted gene, 38366 [Source:MGI Symbol;Acc:MGI:5611594]	-	16	8	6	0	0	0	0.393317405430138	0.217122131972867	0.201269128631526	0	0	0
ENSMUSG00000021469	70.821766931025	44.1550106899176	39.7940928956712	109.620072157319	110.135049362965	112.00014896332	51.5902901722046	110.585090161201	-1.09206259099365	0.00219797496941532	0.00625289135433917	Msx2	13	53620920	53627110	-	3279	protein_coding	msh homeobox 2 [Source:MGI Symbol;Acc:MGI:97169]	Homeobox	85	48	35	113	107	102	1.23241552833677	0.768369996771317	0.692482836081528	1.90757001693635	1.91653146950213	1.94898727806183
ENSMUSG00000029370	64.1561888669285	71.7518923711161	94.3688488668773	25.2223174875247	42.2012805970239	23.0588541983307	76.7589767016407	30.1608174276264	1.34388318000772	0.00220018067876917	0.00625829848694123	Rassf6	5	90750935	90788516	-	4260	protein_coding	Ras association (RalGDS/AF-6) domain family member 6 [Source:MGI Symbol;Acc:MGI:1920496]	-	77	78	83	26	41	21	0.859331593043506	0.961071239799616	1.26401107457707	0.3378369982631	0.565259475732519	0.30885877515433
ENSMUSG00000056531	114.981221605664	98.4288779962746	148.943604838084	45.5941893043716	78.2267640335076	30.7451389311076	120.784568146674	51.5220307563289	1.22561739753501	0.00220148881027877	0.00626115136130989	Ccdc18	5	108280741	108381494	+	6433	protein_coding	coiled-coil domain containing 18 [Source:MGI Symbol;Acc:MGI:1922974]	-	138	107	131	47	76	28	1.01987087060917	0.873053391617463	1.32111349850541	0.404415476642301	0.693862848434559	0.272706022520845
ENSMUSG00000029828	6.66557806409647	5.5193763362397	15.9176371582685	0	0	0	9.36753051953488	0	5.61996015929794	0.00221553222222653	0.00629847230198443	4921507P07Rik	6	50550282	50573612	-	2378	protein_coding	RIKEN cDNA 4921507P07 gene [Source:MGI Symbol;Acc:MGI:1918071]	-	8	6	14	0	0	0	0.159940256960027	0.132437196142407	0.381943014215531	0	0	0
ENSMUSG00000058740	14.9975506442171	10.1188566164394	3.41092224820039	0	0	0	9.50910983628563	0	5.65398864886599	0.0022182562915426	0.00630483328848209	Kcnt1	2	25753746	25808285	+	9499	protein_coding	potassium channel, subfamily T, member 1 [Source:MGI Symbol;Acc:MGI:1924627]	-	18	11	3	0	0	0	0.0900895194088455	0.0607834539897722	0.0204892354339073	0	0	0
ENSMUSG00000049281	14.9975506442171	27.5968816811985	1.13697408273346	0	0	1.09804067611098	14.577135469383	0.366013558703662	5.30774190795472	0.00221838434028134	0.00630483328848209	Scn3b	9	40180513	40202914	+	5461	protein_coding	sodium channel, voltage-gated, type III, beta [Source:MGI Symbol;Acc:MGI:1918882]	-	18	30	1	0	0	1	0.156703963534998	0.288349800793484	0.0118798295420061	0	0	0.0114730285065307
ENSMUSG00000035566	18.3303396762653	71.7518923711161	0	1.94017826827113	2.05859905351336	2.19608135222197	30.0274106824605	2.06495289133549	3.86659103056587	0.00222366972917364	0.00631810439460677	Pcdh17	14	84681003	84776442	+	12991	protein_coding	protocadherin 17 [Source:MGI Symbol;Acc:MGI:2684924]	-	22	78	0	2	2	2	0.0805118397652294	0.315153835851464	0	0.0085217909002138	0.00904192721272525	0.00964578687924935
ENSMUSG00000102973	6.66557806409647	20.2377132328789	10.2327667446012	0	0	1.09804067611098	12.3786860138588	0.366013558703662	5.06627998009344	0.00222708817872434	0.00632518939131884	E430014B02Rik	17	52052557	52055712	-	3156	TEC	RIKEN cDNA E430014B02 gene [Source:MGI Symbol;Acc:MGI:2445017]	-	8	22	9	0	0	1	0.120512652424253	0.365894822210929	0.185006889150842	0	0	0.0198524108600013
ENSMUSG00000033538	5.83238080608441	11.9586487285193	7.95881857913423	60.145526316405	29.8496862759437	21.9608135222197	8.58328270457933	37.3186753715228	-2.12502822484504	0.0022285374150105	0.00632842936245958	Casp4	9	5308828	5336783	+	3710	protein_coding	caspase 4, apoptosis-related cysteine peptidase [Source:MGI Symbol;Acc:MGI:107700]	-	7	13	7	62	29	20	0.0897023422289962	0.183924684705587	0.122407073828104	0.925041550707547	0.459089840457533	0.337758537327031
ENSMUSG00000037217	33.3278903204824	16.5581290087191	32.9722483992704	0	5.1464976337834	6.58824405666591	27.6194225761573	3.9115805634831	2.83714694368131	0.00224529068047721	0.00637159459078158	Syn1	X	20726750	20787243	-	3299	protein_coding	synapsin I [Source:MGI Symbol;Acc:MGI:98460]	-	40	18	29	0	5	6	0.576444272584031	0.286391924001191	0.570293035688985	0	0.0890146077754726	0.113951273732945
ENSMUSG00000076534	0	0	0	11.6410696096268	9.26369574081012	5.49020338055492	0	8.79832291033061	-5.64768313917583	0.00226444171799114	0.00642327536679445	Igkv12-89	6	68811830	68812291	-	338	IG_V_gene	immunoglobulin kappa chain variable 12-89 [Source:MGI Symbol;Acc:MGI:4439829]	-	0	0	0	12	9	5	0	0	0	1.96520566126646	1.56386551447429	0.926837406422547
ENSMUSG00000047747	24.9959177403618	50.5942830821972	17.0546112410019	1.94017826827113	4.11719810702672	9.88236608499886	30.881604021187	5.31324748676557	2.55703796489557	0.00227204473969333	0.00644306039036461	Rnf150	8	83589985	83817897	+	17242	protein_coding	ring finger protein 150 [Source:MGI Symbol;Acc:MGI:2443860]	-	30	55	15	2	4	9	0.082720522064786	0.167434760888773	0.0564398699068222	0.00642075081688188	0.0136252959541252	0.0327043195724091
ENSMUSG00000090622	49.9918354807235	71.7518923711161	61.396600467607	10.6709804754912	15.4394929013502	32.9412202833295	61.0467761064822	19.6838978867237	1.64013523383459	0.00227595853779719	0.00645326718076079	A930033H14Rik	10	69045592	69048928	-	2969	protein_coding	RIKEN cDNA A930033H14 gene [Source:MGI Symbol;Acc:MGI:2444562]	-	60	78	54	11	15	30	0.960772813365469	1.37897052258214	1.17995636677681	0.205081246451912	0.296725353032621	0.633083954269089
ENSMUSG00000061082	5.83238080608441	20.2377132328789	3.41092224820039	0	0	0	9.82700542905456	0	5.69843132445534	0.00228979207664622	0.0064906968826403	Plac1	X	52158872	52328988	-	1395	protein_coding	placental specific protein 1 [Source:MGI Symbol;Acc:MGI:1926287]	-	7	22	3	0	0	0	0.23856321840113	0.82778785584064	0.13951774006214	0	0	0
ENSMUSG00000120539	78.3205422531335	52.4340751942771	84.1360821222762	22.312050085118	32.9375848562137	29.6470982549966	71.6302331898956	28.2989110654428	1.34008925808252	0.0022934186956105	0.00650007893049324	ENSMUSG00000120539	18	35065184	35068507	+	3324	lncRNA	novel transcript	-	94	57	74	23	32	27	1.3444556828666	0.900086852603223	1.44428563042667	0.383010148683451	0.565408791434482	0.508924077678229
ENSMUSG00000116590	19.1635369342774	13.7984408405992	23.8764557374027	0.970089134135565	4.11719810702672	1.09804067611098	18.9461445040931	2.06177597242442	3.19774963215538	0.00229619038471628	0.00650613701466978	Gm53028	17	17561082	17594468	-	2755	lncRNA	predicted gene, 53028 [Source:MGI Symbol;Acc:MGI:6388920]	-	23	15	21	1	4	1	0.396904374508698	0.285785528517825	0.494515692089582	0.020091939307564	0.0852730863306815	0.0227419995187529
ENSMUSG00000029878	9.99836709614471	10.1188566164394	6.82184449640077	0	0	0	8.97968940299497	0	5.56733633139608	0.00230072602689873	0.00651808835872429	Dbpht2	12	74343442	74348782	+	5341	lncRNA	DNA binding protein with his-thr domain [Source:MGI Symbol;Acc:MGI:2679513]	-	12	11	6	0	0	0	0.106816494397382	0.10810373140776	0.0728804521200845	0	0	0
ENSMUSG00000057706	77.4873449951215	59.7932436425967	17.0546112410019	17.4616044144402	10.2929952675668	10.9804067611098	51.44506662624	12.9116688143723	1.99720321469888	0.00230836584495687	0.00653792684165931	Mex3b	7	82516541	82520723	+	3355	protein_coding	mex3 RNA binding family member B [Source:MGI Symbol;Acc:MGI:1918252]	-	93	65	15	18	10	10	1.31786242875327	1.01693082005623	0.290055510263317	0.296977427797943	0.175057639970959	0.186748759088418
ENSMUSG00000107756	14.9975506442171	12.8785447845593	42.0680410611381	4.85044567067783	2.05859905351336	2.19608135222197	23.3147121633048	3.03504202547105	2.92261284953569	0.00231629933843508	0.00655677614882348	Gm44164	6	145184393	145186953	-	2561	TEC	predicted gene, 44164 [Source:MGI Symbol;Acc:MGI:5690556]	-	18	14	37	5	2	2	0.334150857034215	0.286938639461995	0.937291182260493	0.10806968526423	0.0458663320658	0.0489294874456573
ENSMUSG00000064348	110.815235315604	104.868150388554	51.1638337230058	36.8633870971515	37.0547829632405	35.1373016355515	88.949073142388	36.3518238986478	1.29564369898141	0.002317444035646	0.00655911150218638	mt-Tn	MT	5089	5159	-	71	Mt_tRNA	mitochondrially encoded tRNA asparagine [Source:MGI Symbol;Acc:MGI:102479]	-	133	114	45	38	36	32	89.0580014608724	84.2785548747356	41.1184325464829	29.6257060015334	29.7795235995669	28.2385165855388
ENSMUSG00000028717	39.1602711265668	62.5529318107166	3.41092224820039	3.88035653654226	7.20509668729676	0	35.0413750618279	3.69515107461301	3.2397460847043	0.00232299486710208	0.00657254526533321	Tal1	4	114913623	114928952	+	4379	protein_coding	T cell acute lymphocytic leukemia 1 [Source:MGI Symbol;Acc:MGI:98480]	bHLH	47	68	3	4	7	0	0.51027297212247	0.815088085750619	0.0444455920042671	0.0505624962706908	0.0938851033276542	0
ENSMUSG00000036957	38.3270738685547	48.7544909701173	6.82184449640077	8.73080220722009	2.05859905351336	1.09804067611098	31.3011364450243	3.96248064561481	2.96864544117218	0.00232315144827199	0.00657254526533321	Lrfn3	7	30054914	30062197	-	2886	protein_coding	leucine rich repeat and fibronectin type III domain containing 3 [Source:MGI Symbol;Acc:MGI:2442512]	-	46	53	6	9	2	1	0.757776543154167	0.963940262105111	0.13487681731579	0.172619416192325	0.0407012045809126	0.0217097050153029
ENSMUSG00000067724	34.1610875784944	22.9974014009987	47.7529114748054	5.82053480481339	4.11719810702672	13.1764881133318	34.9704668180995	7.70474034172398	2.18810323942783	0.00232997582517542	0.00659003501587044	Gbx1	5	24707755	24732200	-	3475	protein_coding	gastrulation brain homeobox 1 [Source:MGI Symbol;Acc:MGI:95667]	Homeobox	41	25	42	6	4	12	0.560930042197435	0.377620686362882	0.784109773644201	0.0955740307205848	0.0676049936233172	0.216359857292078
ENSMUSG00000052373	16.6639451602412	20.2377132328789	9.0957926618677	0	0	2.19608135222197	15.3324836849959	0.732027117407323	4.45240886608922	0.00233359360221251	0.00659689958424966	Mpp3	11	101890478	101919287	-	9385	protein_coding	membrane protein, palmitoylated 3 (MAGUK p55 subfamily member 3) [Source:MGI Symbol;Acc:MGI:1328354]	-	20	22	8	0	0	2	0.101315378543139	0.123043586456867	0.0553016508291062	0	0	0.0133519890621554
ENSMUSG00000121277	21.6631287083135	32.1963619613982	43.2050151438716	4.85044567067783	7.20509668729676	9.88236608499886	32.3548352711944	7.31263614765782	2.14756472214514	0.0023361791948145	0.0066019413510716	ENSMUSG00000121277	1	72275642	72305891	+	2227	lncRNA	novel transcript, antisense to KO:Pecrand Pecr	-	26	35	38	5	7	9	0.55505086480268	0.824932482781958	1.10699527027302	0.124277711702602	0.184608382340277	0.253205154049159
ENSMUSG00000054277	171.638635150484	195.937859936509	44.341989226605	47.5343675726427	64.8458701856708	34.0392609594405	137.306161437866	48.8064995725847	1.49472614373652	0.00233643788809918	0.0066019413510716	Arfgap3	15	83183940	83234448	-	3841	protein_coding	ADP-ribosylation factor GTPase activating protein 3 [Source:MGI Symbol;Acc:MGI:1913501]	-	206	213	39	49	63	31	2.54977915245035	2.91075648558861	0.658722784698493	0.706147187405519	0.963318356481693	0.505670520411114
ENSMUSG00000030393	54.1578217707838	53.3539712503171	27.2873779856031	12.6111587437623	13.3808938478368	14.2745287894428	44.9330570022347	13.4221937936807	1.7493988752803	0.00233695236094443	0.00660248576005191	Zik1	7	10221156	10229321	-	4199	protein_coding	zinc finger protein interacting with K protein 1 [Source:MGI Symbol;Acc:MGI:108070]	zf-C2H2	65	58	24	13	13	13	0.735948008999504	0.725024523328781	0.370806853796972	0.171372423505693	0.181832316440424	0.193975878248186
ENSMUSG00000050035	20.8299314503015	9.1989605603995	6.82184449640077	0	0	1.09804067611098	12.2835788357006	0.366013558703662	5.06118635821396	0.00233884838887758	0.00660693272677975	Fhl4	10	84932151	84938359	-	3554	protein_coding	four and a half LIM domains 4 [Source:MGI Symbol;Acc:MGI:1338765]	-	25	10	6	0	0	1	0.334427696830107	0.147690701757008	0.109525744168084	0	0	0.0176292089685324
ENSMUSG00000029373	95.8176846713868	133.384928125793	4.54789633093385	17.4616044144402	18.5273914816202	3.29412202833295	77.9168363760378	13.0943726414645	2.57111020636187	0.00233965736578271	0.00660830811863489	Pf4	5	90920294	90921242	+	721	protein_coding	platelet factor 4 [Source:MGI Symbol;Acc:MGI:1888711]	-	115	145	4	18	18	3	7.58302046998241	10.5560956083826	0.359920938301776	1.38191299620263	1.46625948375121	0.260697123470863
ENSMUSG00000049799	19.9967341922894	2.75968816811985	6.82184449640077	0	0	0	9.85942228560334	0	5.70471339075272	0.00234393153519268	0.00661764735207764	Lrrc19	4	94524890	94538381	-	2848	protein_coding	leucine rich repeat containing 19 [Source:MGI Symbol;Acc:MGI:2140219]	-	24	3	6	0	0	0	0.400636865573326	0.0552906693164753	0.136676437771549	0	0	0
ENSMUSG00000022099	19.1635369342774	41.3953225217977	4.54789633093385	0	2.05859905351336	3.29412202833295	21.702251929003	1.78424036061544	3.63406612569158	0.00236660450914292	0.00667798441948637	Dmtn	14	70838703	70873488	-	9804	protein_coding	dematin actin binding protein [Source:MGI Symbol;Acc:MGI:99670]	-	23	45	4	0	2	3	0.111533206015041	0.240923846715608	0.0264690938918381	0	0.0119811991452992	0.0191720344780184
ENSMUSG00000117864	100.816868219459	125.105863621433	143.258734424416	66.936150255354	68.9630682926975	45.0196677205504	123.060488755103	60.3062954228673	1.02420592234152	0.00237798964768351	0.00670918778898825	Gm19500	18	57538409	57549222	+	4473	lncRNA	predicted gene, 19500 [Source:MGI Symbol;Acc:MGI:5011685]	-	121	136	126	69	67	41	1.28607449299028	1.5959180538797	1.82748589095479	0.85387373187377	0.879730194519832	0.57429522817812
ENSMUSG00000102380	9.99836709614471	14.7183368966392	3.41092224820039	0	0	0	9.37587541366143	0	5.63213141020368	0.00237869740182125	0.00671026187174022	Gm38140	1	134024143	134026897	-	2755	TEC	predicted gene, 38140 [Source:MGI Symbol;Acc:MGI:5611368]	-	12	16	3	0	0	0	0.207080543221929	0.30483789708568	0.0706450988699403	0	0	0
ENSMUSG00000067199	49.1586382227115	37.7157382976379	44.341989226605	93.1285568770143	86.4611602475611	97.7256201738777	43.7387885823181	92.438445766151	-1.07842441002438	0.0023861631103416	0.00673039710405261	Frat1	19	41818409	41821022	+	2614	protein_coding	frequently rearranged in advanced T cell lymphomas [Source:MGI Symbol;Acc:MGI:109450]	-	59	41	39	96	84	89	1.07306512681741	0.823282437483574	0.96792433665911	2.03286767714786	1.88732762420106	2.13321521499641
ENSMUSG00000072944	1.66639451602412	11.0387526724794	14.780663075535	34.9232088288803	40.1426815435105	47.2157490727724	9.16193675467951	40.7605464817211	-2.17929930218771	0.00239249847513972	0.00674641165674019	Nup62cl	X	138907554	138963461	-	2234	protein_coding	nucleoporin 62 C-terminal like [Source:MGI Symbol;Acc:MGI:2685565]	-	2	12	13	36	39	43	0.0425624363306786	0.281947764034596	0.377522264402703	0.891995765677795	1.0253096196061	1.20596731109627
ENSMUSG00000086740	22.4963259663256	10.1188566164394	19.3285594064689	0.970089134135565	2.05859905351336	2.19608135222197	17.314580663078	1.74158984662363	3.32451506750142	0.00239865033338147	0.00676282931015357	Gm17029	4	149044754	149069128	+	5876	lncRNA	predicted gene 17029 [Source:MGI Symbol;Acc:MGI:4937856]	-	27	11	17	1	2	2	0.218454819145156	0.0982610669586192	0.187693624096531	0.00942023362701476	0.0199904146392978	0.0213254624486604
ENSMUSG00000121050	17.4971424182532	17.478025064759	7.95881857913423	0.970089134135565	1.02929952675668	0	14.3113286873822	0.666462886964082	4.39994380747946	0.0023992923852	0.00676371006693438	ENSMUSG00000121050	9	62252176	62254041	+	1866	lncRNA	novel transcript, sense intronic to Anp32aand KO:Anp32a	-	21	19	7	1	1	0	0.535041301719575	0.534456716336748	0.243370977439585	0.0296641440473412	0.0314747257289694	0
ENSMUSG00000002308	194.13496111681	130.625239957673	117.108330521547	67.9062393894896	59.6993725518874	92.2354167933227	147.28951053201	73.2803429115666	1.01194569957407	0.00240909443893656	0.00678854423893167	Cd320	17	34062065	34068748	+	2883	protein_coding	CD320 antigen [Source:MGI Symbol;Acc:MGI:1860083]	-	233	142	103	70	58	84	3.84229699682925	2.58531984302135	2.31779471393555	1.343992540917	1.18156316898886	1.82551284378418
ENSMUSG00000089736	24.1627204823497	21.1576092889188	34.1092224820039	3.88035653654226	7.20509668729676	4.39216270444394	26.4765174177575	5.15920530942765	2.35681909468905	0.00241512213396741	0.00680272663682171	Tgfbr3l	8	4298214	4301423	+	2930	protein_coding	transforming growth factor, beta receptor III-like [Source:MGI Symbol;Acc:MGI:3833469]	-	29	23	30	4	7	4	0.470554607528898	0.412031854710626	0.664256817019405	0.0755676352113839	0.140314971833378	0.0855347558691661
ENSMUSG00000048534	18.3303396762653	14.7183368966392	11.3697408273346	54.3249915115917	56.6114739716174	31.8431796072186	14.806139133413	47.5932150301425	-1.6767930967678	0.00241784172134293	0.00680945210662909	Jaml	9	44990481	45019832	+	3108	protein_coding	junction adhesion molecule like [Source:MGI Symbol;Acc:MGI:2685484]	-	22	16	10	56	55	29	0.336528092146105	0.27021505999712	0.208737931560152	0.997356626888986	1.03933433126259	0.584611342197799
ENSMUSG00000051747	259.957544499762	977.849507570467	6.82184449640077	0	1.02929952675668	14.2745287894428	414.876298855543	5.10127610539983	6.35100971333091	0.00242211221230002	0.0068205429947515	Ttn	2	76534324	76812891	-	117334	protein_coding	titin [Source:MGI Symbol;Acc:MGI:98864]	-	312	1063	6	0	1	13	0.126418423568504	0.475532239205348	0.00331749104925572	0	0.000500552595243125	0.00694176208740974
ENSMUSG00000035934	10.8315643541568	52.4340751942771	3.41092224820039	0	1.02929952675668	3.29412202833295	22.2255205988781	1.44114051836321	3.9821499024472	0.00242337672256657	0.00682316731396986	Pknox2	9	36802278	37058703	-	10335	protein_coding	Pbx/knotted 1 homeobox 2 [Source:MGI Symbol;Acc:MGI:2445415]	Homeobox	13	57	3	0	1	3	0.0598015614859975	0.289490923856131	0.018831857512016	0	0.00568280969620289	0.0181869981637632
ENSMUSG00000054945	36.6606793525306	54.273867306357	59.12265230214	16.4915152803046	20.5859905351336	10.9804067611098	50.0190663203426	16.0193041921827	1.63647896423486	0.00242489488804572	0.00682474683417092	Gm9958	5	90514479	90516352	+	1874	lncRNA	predicted gene 9958 [Source:MGI Symbol;Acc:MGI:3641866]	-	44	59	52	17	20	10	1.11625326615805	1.65254388946745	1.80018087230659	0.502137661403286	0.626807238103061	0.334334091110801
ENSMUSG00000020990	31.6614958044582	28.5167777372384	2.27394816546692	1.94017826827113	1.02929952675668	2.19608135222197	20.8174072357212	1.72185304908326	3.60539069381516	0.00242702449645763	0.00682968887584985	Cdkl1	12	69793622	69838041	-	2041	protein_coding	cyclin-dependent kinase-like 1 (CDC2-related kinase) [Source:MGI Symbol;Acc:MGI:1918341]	-	38	31	2	2	1	2	0.885156870402735	0.797240341762694	0.0635725126201815	0.0542413452154226	0.0287760108820465	0.0613955988967802
ENSMUSG00000109787	12.4979588701809	6.43927239227965	7.95881857913423	0	0	0	8.96534994719826	0	5.56489424058178	0.0024286095737851	0.00683321209892332	Gm45286	8	78300848	78302197	+	1350	TEC	predicted gene 45286 [Source:MGI Symbol;Acc:MGI:5791122]	-	15	7	7	0	0	0	0.528247126459644	0.27216661320821	0.336392773260938	0	0	0
ENSMUSG00000081884	13.3311561281929	31.2764659053583	26.1504039028696	4.85044567067783	4.11719810702672	2.19608135222197	23.5860086454736	3.7212417099755	2.65239240738186	0.00244217939624167	0.00686856678172589	Gm11821	4	11400346	11401324	+	979	processed_pseudogene	predicted gene 11821 [Source:MGI Symbol;Acc:MGI:3649777]	-	16	34	23	5	4	2	0.776992708990692	1.82291661261591	1.52414936666454	0.282703231830126	0.239966652544461	0.127996340498803
ENSMUSG00000117499	63.3229916089165	84.6304371556754	59.12265230214	30.0727631582025	30.8789858027004	21.9608135222197	69.0253603555773	27.6375208277075	1.3195509145856	0.00244423913206087	0.00687247557523541	Gm50010	17	95122169	95123491	-	1323	TEC	predicted gene, 50010 [Source:MGI Symbol;Acc:MGI:6275297]	-	76	92	52	31	30	20	2.73107357897503	3.65004787392935	2.54991606553481	1.29701593088624	1.3317877145183	0.947153570282149
ENSMUSG00000064179	118.314010637712	229.974014009987	0	0.970089134135565	1.02929952675668	3.29412202833295	116.0960082159	1.76450356307507	6.04768985955119	0.0024456030465172	0.00687536827971957	Tnnt1	7	4507569	4519381	-	2204	protein_coding	troponin T1, skeletal, slow [Source:MGI Symbol;Acc:MGI:1333868]	-	142	250	0	1	1	3	3.06306636849104	5.95386517745469	0	0.025114924134455	0.026647839478338	0.0852824981953233
ENSMUSG00000024798	20.8299314503015	28.5167777372384	0	0.970089134135565	0	0	16.4489030625133	0.323363044711855	5.48154427953491	0.00244759864391468	0.00688003581000103	Htr7	19	35936134	36034907	-	3399	protein_coding	5-hydroxytryptamine (serotonin) receptor 7 [Source:MGI Symbol;Acc:MGI:99841]	-	25	31	0	1	0	0	0.349678150789703	0.478719487360299	0	0.0162851699889199	0	0
ENSMUSG00000028073	124.146391443797	154.542537414712	1.13697408273346	0	4.11719810702672	1.09804067611098	93.2753009804139	1.73841292771257	5.74952523902401	0.00245449114266009	0.0068954645242002	Pear1	3	87655197	87731613	-	6781	protein_coding	platelet endothelial aggregation receptor 1 [Source:MGI Symbol;Acc:MGI:1920432]	-	149	168	1	0	4	1	1.04465329093406	1.30042741010854	0.00956728345802908	0	0.0346449421679734	0.00923967094442769
ENSMUSG00000036552	68.3221751569888	89.2299174358751	81.8621339568093	31.0428522923381	34.9961839097271	39.5294643399955	79.8047421832244	35.1895001806869	1.18202500603931	0.00245476789417353	0.0068954645242002	Ermard	17	15261470	15310306	+	7247	protein_coding	ER membrane associated RNA degradation [Source:MGI Symbol;Acc:MGI:1917317]	-	82	97	72	32	34	36	0.537941740481879	0.702561020316094	0.644550012043667	0.244419120926568	0.275546087918964	0.311239342109826
ENSMUSG00000010307	184.969791278677	196.857755992549	160.313345665418	41.7138327678293	76.1681649799943	130.666840457207	180.713630978881	82.8496127350103	1.12973555419262	0.00245645538973892	0.00689831579951729	Tmem86a	7	46700349	46704525	+	1887	protein_coding	transmembrane protein 86A [Source:MGI Symbol;Acc:MGI:1915143]	-	222	214	141	43	74	119	5.59320486839623	5.95267882170126	4.84763149293812	1.26136279283019	2.3032093415787	3.95116631278513
ENSMUSG00000001751	91.6516983813265	138.904304462032	59.12265230214	32.0129414264737	45.2891791772939	41.7255456922174	96.5595517151663	39.6758887653283	1.2876769665966	0.00245843721308763	0.00690199183099602	Naglu	11	100960838	100968498	+	2658	protein_coding	alpha-N-acetylglucosaminidase (Sanfilippo disease IIIB) [Source:MGI Symbol;Acc:MGI:1351641]	-	110	151	52	33	44	38	1.96751187056075	2.98189638302127	1.26920201456078	0.687230497421813	0.972235094526449	0.895733607832294
ENSMUSG00000038836	55.8242162868079	77.2712687073558	50.0268596402723	27.1624957557958	21.6152900618903	19.7647321699977	61.040781544812	22.8475059958946	1.41694665609031	0.0024792649720638	0.00695760900449091	Agbl3	6	34757367	34836394	+	11206	protein_coding	ATP/GTP binding protein-like 3 [Source:MGI Symbol;Acc:MGI:1923473]	-	67	84	44	28	21	18	0.284252201726901	0.393458784041853	0.254732550568569	0.138309137799883	0.11006323419734	0.100640349467692
ENSMUSG00000106073	13.3311561281929	8.27906450435955	21.6025075719358	0.970089134135565	0	1.09804067611098	14.4042427348294	0.689376603415517	4.38464230776938	0.00248755472924265	0.00697991799505901	Gm42892	3	116734007	116737979	-	3973	TEC	predicted gene 42892 [Source:MGI Symbol;Acc:MGI:5663029]	-	16	9	19	1	0	1	0.191461329499594	0.11890346806946	0.310254023017621	0.0139323666731283	0	0.0157699996662885
ENSMUSG00000108176	12.4979588701809	24.8371935130786	10.2327667446012	0	1.02929952675668	2.19608135222197	15.8559730426202	1.07512695965955	3.92096304085047	0.00250223044750546	0.00701917720692774	Gm43965	6	128353944	128354732	+	789	TEC	predicted gene, 43965 [Source:MGI Symbol;Acc:MGI:5690357]	-	15	27	9	0	1	2	0.903844893181901	1.79621094539911	0.740027556603367	0	0.0744383247278287	0.158819286880011
ENSMUSG00000015335	46.6590464486753	61.6330357546766	56.8487041366731	15.521426146169	27.7910872224303	10.9804067611098	55.0469287800083	18.0976400432364	1.60172557316501	0.00250537648987807	0.00702704161897857	Zdhhc12	2	29980956	29983660	-	1785	protein_coding	zinc finger, DHHC domain containing 12 [Source:MGI Symbol;Acc:MGI:1913470]	-	56	67	50	16	27	10	1.491521298239	1.97018568744959	1.81724787475897	0.496163969006958	0.888380746037498	0.351003970163385
ENSMUSG00000069804	9.99836709614471	11.0387526724794	5.68487041366731	0	0	0	8.9073300607638	0	5.55660043764271	0.00251182163698743	0.00704415589476096	Gm10277	11	77676279	77678573	-	2295	protein_coding	predicted gene 10277 [Source:MGI Symbol;Acc:MGI:3641921]	-	12	12	5	0	0	0	0.248586883039833	0.274453727604918	0.141341501370142	0	0	0
ENSMUSG00000098620	17.4971424182532	7.3591684483196	3.41092224820039	0	0	0	9.42241103825774	0	5.641387080081	0.0025217923632296	0.00706921900756685	Gm27209	15	100493297	100495174	+	898	lncRNA	predicted gene 27209 [Source:MGI Symbol;Acc:MGI:5521052]	-	21	8	3	0	0	0	1.11178960914112	0.467610471309047	0.216734128492968	0	0	0
ENSMUSG00000018449	117.4808133797	133.384928125793	122.793200935214	81.4874872673875	57.640773498374	38.4314236638845	124.552980813569	59.1865614765487	1.06938718534437	0.00253895826873442	0.00711334829961438	Rpain	11	70861039	70868659	+	2842	protein_coding	RPA interacting protein [Source:MGI Symbol;Acc:MGI:1916973]	-	141	145	108	84	56	35	2.3587107793008	2.6780242553286	2.46536977688975	1.63605791504449	1.15727760020211	0.771603555100544
ENSMUSG00000073176	53.3246245127718	64.3927239227965	21.6025075719358	19.4017826827113	1.02929952675668	3.29412202833295	46.4399520025013	7.90840141260031	2.54336416781166	0.00253926806776701	0.00711334829961438	Zfp449	X	55391760	55411034	+	3738	protein_coding	zinc finger protein 449 [Source:MGI Symbol;Acc:MGI:1925869]	zf-C2H2	64	70	19	20	1	3	0.813992361799773	0.982945232292895	0.329759024464689	0.296165290488704	0.0157121022499349	0.0502842766245298
ENSMUSG00000119967	16.6639451602412	7.3591684483196	11.3697408273346	0	0	1.09804067611098	11.7976181452985	0.366013558703662	4.99880590163627	0.00254491864567674	0.00712723121121345	ENSMUSG00000119967	5	29399017	29400839	-	1823	lncRNA	novel transcript	-	20	8	10	0	0	1	0.521582461671618	0.230342404407858	0.355873555287412	0	0	0.0343687376161076
ENSMUSG00000026922	117.4808133797	118.666591229154	81.8621339568093	37.833476231287	53.5235753913473	58.1961558338822	106.003179521888	49.8510691521722	1.09386169013173	0.0025500324699336	0.00714057816099737	Agpat2	2	26483069	26494429	-	2130	protein_coding	1-acylglycerol-3-phosphate O-acyltransferase 2 (lysophosphatidic acid acyltransferase, beta) [Source:MGI Symbol;Acc:MGI:1914762]	-	141	129	72	39	52	53	3.14716245763985	3.1789279470295	2.19298306914575	1.0135109947893	1.43382891405322	1.55900143649329
ENSMUSG00000033157	102.483262735483	94.7492937721148	109.149511942412	58.2053480481339	50.4356768110773	39.5294643399955	102.127356150003	49.3901630664022	1.04467685162148	0.00255282288073286	0.00714733881492169	Abhd10	16	45550088	45563318	-	3710	protein_coding	abhydrolase domain containing 10 [Source:MGI Symbol;Acc:MGI:2442422]	-	123	103	96	60	49	36	1.57619829916665	1.45724942497503	1.67872558392829	0.895201500684723	0.775703523531694	0.607965367188655
ENSMUSG00000014786	26.6623122563859	47.8345949140774	3.41092224820039	0.970089134135565	3.08789858027004	4.39216270444394	25.9692764728879	2.81671680628318	3.22356169202664	0.00255314354801194	0.00714733881492169	Slc9a5	8	106075475	106096513	+	5240	protein_coding	solute carrier family 9 (sodium/hydrogen exchanger), member 5 [Source:MGI Symbol;Acc:MGI:2685542]	-	32	52	3	1	3	4	0.290334298512171	0.520885939128036	0.0371426044631079	0.0105636054947211	0.0336250982119791	0.0478276402092856
ENSMUSG00000075514	22.4963259663256	11.0387526724794	21.6025075719358	0	3.08789858027004	2.19608135222197	18.3791954035803	1.761326644164	3.40078623345344	0.00255888915688066	0.00716244595248574	Gm13375	2	20973833	20975168	+	1336	lncRNA	predicted gene 13375 [Source:MGI Symbol;Acc:MGI:3649913]	-	27	12	19	0	3	2	0.960808770431838	0.471460557524915	0.92263415677321	0	0.131882870232613	0.093793725560126
ENSMUSG00000053574	9.99836709614471	20.2377132328789	27.2873779856031	0.970089134135565	4.11719810702672	0	19.1744861048756	1.69576241372076	3.48510623731509	0.00257970079178167	0.00721872901595535	4930563E22Rik	11	72105964	72109270	+	3203	protein_coding	RIKEN cDNA 4930563E22 gene [Source:MGI Symbol;Acc:MGI:1922554]	-	12	22	24	1	4	0	0.178116421035409	0.360525775491006	0.486112388102867	0.0172817024016043	0.0733460358542078	0
ENSMUSG00000026659	103.316459993495	80.9508529315156	59.12265230214	34.9232088288803	37.0547829632405	31.8431796072186	81.1299884090503	34.6070571331131	1.23287490961639	0.00258085540499959	0.00722097509128278	Dusp12	1	170701067	170713109	-	2743	protein_coding	dual specificity phosphatase 12 [Source:MGI Symbol;Acc:MGI:1890614]	-	124	88	52	36	36	29	2.14919355861817	1.68394321385008	1.22987202140086	0.726474130705138	0.770815229883065	0.662403226959811
ENSMUSG00000102649	14.9975506442171	6.43927239227965	5.68487041366731	0	0	0	9.04056448338801	0	5.57960499154058	0.00258442939011763	0.00722998879152489	Gm38021	1	86821295	86822854	+	1560	TEC	predicted gene, 38021 [Source:MGI Symbol;Acc:MGI:5611249]	-	18	7	5	0	0	0	0.548564323631169	0.235528799891721	0.207935093361844	0	0	0
ENSMUSG00000074637	44.1594546746391	25.7570895691186	11.3697408273346	2.9102674024067	7.20509668729676	0	27.0954283570308	3.37178802990115	3.00213306808948	0.00258561270870077	0.00723231301219001	Sox2	3	34704554	34706610	+	2057	protein_coding	SRY (sex determining region Y)-box 2 [Source:MGI Symbol;Acc:MGI:98364]	HMG	53	28	10	3	7	0	1.2249580910124	0.714486976822721	0.315390127024284	0.0807291581803676	0.19986527344278	0
ENSMUSG00000022456	22.4963259663256	17.478025064759	15.9176371582685	1.94017826827113	2.05859905351336	3.29412202833295	18.6306627297844	2.43096645003915	2.94878802515513	0.00258753611736109	0.00723670645036771	Septin3	15	82153003	82178775	+	8319	protein_coding	septin 3 [Source:MGI Symbol;Acc:MGI:1345148]	-	27	19	14	2	2	3	0.154302261966214	0.119881744522704	0.109179046496518	0.0133076794788649	0.0141199274456682	0.0225943774519164
ENSMUSG00000027579	33.3278903204824	25.7570895691186	22.7394816546692	68.8763285236251	51.464976337834	88.9412947649898	27.2748205147567	69.7608665421496	-1.34760283665288	0.00259369367814645	0.00725195055799002	Srms	2	180847355	180854978	-	2562	protein_coding	src-related kinase lacking C-terminal regulatory tyrosine and N-terminal myristylation sites [Source:MGI Symbol;Acc:MGI:101865]	-	40	28	20	71	50	81	0.742267625001842	0.57365328310864	0.506446129031188	1.53399054967059	1.14621073790509	1.980870766045
ENSMUSG00000060314	1.66639451602412	5.5193763362397	0	21.3419609509824	18.5273914816202	23.0588541983307	2.39525695075461	20.9760688769778	-3.09368174154955	0.00259699316061456	0.00726018649357256	Zfp941	7	140387362	140402091	-	4715	protein_coding	zinc finger protein 941 [Source:MGI Symbol;Acc:MGI:3039601]	zf-C2H2	2	6	0	22	18	21	0.0201663802253947	0.0667944119674748	0	0.25827623360158	0.224214864853579	0.279053739588006
ENSMUSG00000054453	0	0	0	10.6709804754912	8.23439621405343	6.58824405666591	0	8.49787358207019	-5.5970618046425	0.00260834276033173	0.00728794340374862	Sytl5	X	9751861	9860782	+	2301	protein_coding	synaptotagmin-like 5 [Source:MGI Symbol;Acc:MGI:2668451]	-	0	0	0	11	8	6	0	0	0	0.264618088098968	0.204195873829663	0.163374729267703
ENSMUSG00000021418	112.481629831628	84.6304371556754	150.080578920817	57.2352589139984	63.8165706589141	36.2353423116625	115.730881969373	52.4290572948583	1.13726442763954	0.00260917776175231	0.00728928378783663	Rpp40	13	36077455	36090342	-	6540	protein_coding	ribonuclease P 40 subunit [Source:MGI Symbol;Acc:MGI:1346084]	-	135	92	132	59	62	33	0.981376542275944	0.738381244221488	1.30941878975752	0.499364568004279	0.556785010555952	0.316145089640278
ENSMUSG00000035365	48.3254409646994	60.7131396986367	67.0814708812743	22.312050085118	26.7617876956737	15.3725694655538	58.7066838482035	21.4821357487818	1.44522079049247	0.002613926975537	0.00730155748905279	Parpbp	10	87927294	87982803	-	3594	protein_coding	PARP1 binding protein [Source:MGI Symbol;Acc:MGI:1922567]	-	58	66	59	23	26	14	0.767237061802822	0.963909898912932	1.06501647150941	0.354236431336614	0.424882524615102	0.244062025998414
ENSMUSG00000075270	11.6647616121688	9.1989605603995	5.68487041366731	0	0	0	8.84953086207854	0	5.54778741237565	0.00261493034414947	0.00730336589585009	Pde11a	2	75819485	76169118	-	5208	protein_coding	phosphodiesterase 11A [Source:MGI Symbol;Acc:MGI:3036251]	-	14	10	5	0	0	0	0.127801724143462	0.100785859071506	0.062284705384884	0	0	0
ENSMUSG00000042750	31.6614958044582	28.5167777372384	31.8352743165369	10.6709804754912	6.17579716054008	2.19608135222197	30.6711826194112	6.34761966275109	2.25883121422764	0.00261893924431947	0.00731157660575623	Bex2	X	134967313	134968985	-	903	protein_coding	brain expressed X-linked 2 [Source:MGI Symbol;Acc:MGI:1338017]	-	38	31	28	11	6	2	2.00067017994683	1.80195740591103	2.0116511357797	0.674292603228932	0.390244772161175	0.138769011459943
ENSMUSG00000120594	11.6647616121688	23.9172974570387	14.780663075535	0	2.05859905351336	2.19608135222197	16.7875740482475	1.41822680191178	3.59003763024115	0.00261949096495308	0.00731212192216902	ENSMUSG00000120594	11	86469664	86471300	-	1637	lncRNA	novel transcript	-	14	26	13	0	2	2	0.406592168197405	0.833672058958738	0.515201428635087	0	0.0717554529141806	0.0765475976471156
ENSMUSG00000107277	27.4955095143979	33.1162580174382	47.7529114748054	8.73080220722009	11.3222947943235	8.78432540888788	36.1215596688805	9.61247413681048	1.90499642125065	0.00262279688458586	0.00732035419412979	Gm10461	5	32764364	32769149	-	4786	TEC	predicted gene 10461 [Source:MGI Symbol;Acc:MGI:3642164]	-	33	36	42	9	11	8	0.327809019136052	0.394821127154171	0.569323331260677	0.104091022802141	0.134987509467786	0.104729141118536
ENSMUSG00000063415	1134.81466541242	939.213873216789	176.230982823687	3407.92312821824	3290.6705870411	3306.20047577018	750.086507150967	3334.93139700984	-2.15216491589073	0.00262342449350477	0.00732110994739356	Cyp26b1	6	84548396	84570890	-	5352	protein_coding	cytochrome P450, family 26, subfamily b, polypeptide 1 [Source:MGI Symbol;Acc:MGI:2176159]	-	1362	1021	155	3513	3197	3011	12.0987542528818	10.0133688691954	1.8788753951754	36.3333553025945	35.0832748053421	35.2488457245718
ENSMUSG00000104546	23.3295232243376	17.478025064759	46.6159373920719	1.94017826827113	9.26369574081012	0	29.1411618937229	3.73462466969375	2.95377839024659	0.00262612621560275	0.00732765287168796	Gm43858	3	152091897	152093674	+	1778	TEC	predicted gene 43858 [Source:MGI Symbol;Acc:MGI:5663995]	-	28	19	41	2	9	0	0.748696714667212	0.560909017257802	1.49600996303977	0.0622646713074676	0.297292769343257	0
ENSMUSG00000083287	11.6647616121688	11.9586487285193	14.780663075535	44.624100170236	43.2305801237805	35.1373016355515	12.8013578054077	40.997327309856	-1.68615978261144	0.00263790881565063	0.00735552801993803	Idi1-ps1	2	53586133	53586816	-	684	processed_pseudogene	isopentenyl-diphosphate delta isomerase, pseudogene 1 [Source:MGI Symbol;Acc:MGI:3649894]	-	14	13	13	46	42	32	0.973086811899345	0.997603187511297	1.23301862379479	3.72258986615144	3.60634094273507	2.9311910490837
ENSMUSG00000029299	29.9951012884341	13.7984408405992	9.0957926618677	0.970089134135565	3.08789858027004	0	17.6297782636337	1.35266257146853	3.69820778334748	0.00263967134474839	0.00735944244872981	Abcg3	5	105082923	105130584	-	3550	protein_coding	ATP binding cassette subfamily G member 3 [Source:MGI Symbol;Acc:MGI:1351624]	-	36	15	8	1	3	0	0.482118504149084	0.221785670722988	0.146198871276384	0.0155924768429123	0.0496325393326114	0
ENSMUSG00000032192	77.4873449951215	62.5529318107166	37.5201447302042	150.363815791013	95.7248559883712	138.353125189984	59.1868071786808	128.147265656456	-1.10630439343196	0.00264370680263483	0.00736768982201288	Gnb5	9	75213570	75253158	+	3115	protein_coding	guanine nucleotide binding protein (G protein), beta 5 [Source:MGI Symbol;Acc:MGI:101848]	-	93	68	33	155	93	126	1.41939918088835	1.14583329935857	0.687287229936931	2.75433720154495	1.75347061109274	2.5343275418763
ENSMUSG00000097875	21.6631287083135	7.3591684483196	22.7394816546692	0	3.08789858027004	0	17.2539262704341	1.02929952675668	4.06433096164676	0.00264452746390857	0.00736897595776344	Gm26704	15	38866680	38869580	-	2901	lncRNA	predicted gene, 26704 [Source:MGI Symbol;Acc:MGI:5477198]	-	26	8	20	0	3	0	0.42609385588265	0.144748087981911	0.44726473029228	0	0.0607361305173287	0
ENSMUSG00000100629	22.4963259663256	31.2764659053583	31.8352743165369	7.76071307308452	7.20509668729676	2.19608135222197	28.5360220627403	5.72063037086775	2.30590200593603	0.00265016857226319	0.00738168729257722	Gm28192	11	120854670	120855590	+	778	lncRNA	predicted gene 28192 [Source:MGI Symbol;Acc:MGI:5578898]	-	27	34	28	8	7	2	1.64992354408346	2.29387578888301	2.33485986582142	0.569185529998342	0.528435562303082	0.161064803789625
ENSMUSG00000092526	19.1635369342774	11.0387526724794	5.68487041366731	0	1.02929952675668	0	11.9623866734747	0.343099842252226	5.0233157350925	0.00267275827739137	0.00744258707617248	Gm17907	7	55552350	55553059	-	710	processed_pseudogene	predicted gene, 17907 [Source:MGI Symbol;Acc:MGI:5010092]	-	23	12	5	0	1	0	1.54010077714291	0.887142682891953	0.456871472738699	0	0.0827208988876857	0
ENSMUSG00000075304	18.3303396762653	15.6382329526791	12.5067149100681	0.970089134135565	2.05859905351336	1.09804067611098	15.4917625130042	1.37557628791997	3.49743385985433	0.00267518693856059	0.00744833904443582	Sp5	2	70305267	70308073	+	2100	protein_coding	trans-acting transcription factor 5 [Source:MGI Symbol;Acc:MGI:1927715]	zf-C2H2	22	17	11	1	2	1	0.498061576376236	0.424913181845471	0.339825352579927	0.0263587108534946	0.0559350840097684	0.0298353374638877
ENSMUSG00000047766	73.3213587050612	91.989605603995	85.2730562050097	38.8035653654226	38.0840824899971	38.4314236638845	83.5280068380219	38.4396905064347	1.11864250722538	0.00269517268810839	0.0075009302824091	Lrrc49	9	60476142	60595441	-	6310	protein_coding	leucine rich repeat containing 49 [Source:MGI Symbol;Acc:MGI:2442689]	-	88	100	75	40	37	35	0.66302967378136	0.83184271639367	0.771106368410006	0.350892505815143	0.344386373023693	0.347527306433557
ENSMUSG00000056481	643.228283185309	625.529318107166	11.3697408273346	32.9830305606092	26.7617876956737	32.9412202833295	426.709114039937	30.8953461798708	3.78803944181903	0.00269990460741086	0.00751114690272093	Cd248	19	5118106	5120710	+	2605	protein_coding	CD248 antigen, endosialin [Source:MGI Symbol;Acc:MGI:1917695]	-	772	680	10	34	26	30	14.0892937990081	13.701615076783	0.24904318283645	0.722461403047799	0.586191091541911	0.721545589337783
ENSMUSG00000022330	132.478364023917	197.777652048589	3.41092224820039	0	4.11719810702672	0	111.222312773569	1.37239936900891	6.34013701269828	0.00269994192170234	0.00751114690272093	Osr2	15	35296244	35303451	+	3623	protein_coding	odd-skipped related 2 [Source:MGI Symbol;Acc:MGI:1930813]	zf-C2H2	159	215	3	0	4	0	2.0864522162952	3.11487557602946	0.0537199137142384	0	0.0648433212368279	0
ENSMUSG00000079414	8.33197258012059	8.27906450435955	20.4655334892023	44.624100170236	46.3184787040506	37.3333829877735	12.3588568578942	42.75865395402	-1.81402166719773	0.0027132959229146	0.00754522803611261	Gm11110	17	57398336	57412963	-	2312	lncRNA	predicted gene 11110 [Source:MGI Symbol;Acc:MGI:3779362]	-	10	9	18	46	45	34	0.205632531926332	0.204326764117632	0.505088012249184	1.10131983929394	1.14313698938649	0.921385421678885
ENSMUSG00000067653	29.9951012884341	41.3953225217977	44.341989226605	11.6410696096268	8.23439621405343	13.1764881133318	38.577471012279	11.017317979004	1.80659070864051	0.00271670369536541	0.0075536806773021	Ankrd23	1	36569269	36575964	-	2697	protein_coding	ankyrin repeat domain 23 [Source:MGI Symbol;Acc:MGI:1925571]	-	36	45	39	12	8	12	0.634601664712365	0.875794361586884	0.938136528004046	0.246288288286268	0.174213832288489	0.278772897326648
ENSMUSG00000037621	95.8176846713868	39.5555304097178	43.2050151438716	7.76071307308452	17.4980919548636	26.3529762266636	59.5260767416587	17.2039270848706	1.80145390203553	0.00273373545371936	0.00759691863794665	Atoh8	6	72183161	72212561	-	2507	protein_coding	atonal bHLH transcription factor 8 [Source:MGI Symbol;Acc:MGI:1918343]	bHLH	115	43	38	8	17	24	2.18083676061321	0.90029471176344	0.983357984402879	0.176635956257962	0.398261367999348	0.599800960582345
ENSMUSG00000066364	4.1659862900603	13.7984408405992	4.54789633093385	20.3718718168469	37.0547829632405	48.3137897488833	7.50410782053113	35.2468148429902	-2.22381516682223	0.00273787645643379	0.00760739589066252	Serpina3b	12	104094255	104105804	+	2070	protein_coding	serine (or cysteine) peptidase inhibitor, clade A, member 3B [Source:MGI Symbol;Acc:MGI:2182835]	-	5	15	4	21	36	44	0.114836331839053	0.38035706814812	0.125363766432648	0.561555144270103	1.02142327322186	1.33178028099673
ENSMUSG00000079852	0	0	0	11.6410696096268	13.3808938478368	2.19608135222197	0	9.07268160322853	-5.69256319597326	0.00274030409470697	0.00761311023847027	Klra4	6	130020694	130044234	-	1245	protein_coding	killer cell lectin-like receptor, subfamily A, member 4 [Source:MGI Symbol;Acc:MGI:101904]	-	0	0	0	12	13	2	0	0	0	0.533525713661096	0.613264174083003	0.100649331203477
ENSMUSG00000032502	19.9967341922894	13.7984408405992	3.41092224820039	0.970089134135565	0	0	12.4020324270297	0.323363044711855	5.07639616265854	0.00274549051562888	0.00762622075611393	Stac	9	111390505	111519416	-	2644	protein_coding	src homology three (SH3) and cysteine rich domain [Source:MGI Symbol;Acc:MGI:1201400]	-	24	15	3	1	0	0	0.431548333265065	0.297783332476024	0.0736109105093364	0.0209354360031538	0	0
ENSMUSG00000022358	52.4914272547597	59.7932436425967	42.0680410611381	119.320963498675	96.7541555151279	98.8236608499886	51.4509039861648	104.966259954597	-1.02513416822883	0.00274576657042519	0.00762622075611393	Fbxo32	15	58039275	58078328	-	6976	protein_coding	F-box protein 32 [Source:MGI Symbol;Acc:MGI:1914981]	-	63	65	37	123	94	90	0.429352237245726	0.489077250758119	0.344094426285711	0.975982656745651	0.791398049278117	0.808325513284801
ENSMUSG00000082044	82.4865285431938	108.547734612714	110.286486025146	42.6839219019649	37.0547829632405	60.3922371861042	100.440249727018	46.7103140171032	1.10508016013015	0.00274741169323503	0.00762975713455646	Snrpert	2	131164008	131164286	-	279	processed_pseudogene	small nuclear ribonucleoprotein E, pseudogene [Source:MGI Symbol;Acc:MGI:3650419]	-	99	118	97	44	36	55	16.869827586937	22.1997652248172	22.5553679767127	8.72955155147994	7.57830170454927	12.351188089889
ENSMUSG00000103032	4.99918354807235	2.75968816811985	21.6025075719358	0	0	0	9.78712642937599	0	5.68015561729127	0.00275347295354478	0.0076445202419321	Gm37121	1	62848461	62851016	+	2556	TEC	predicted gene, 37121 [Source:MGI Symbol;Acc:MGI:5610349]	-	6	3	19	0	0	0	0.111601505590066	0.0616071307563857	0.482253221224182	0	0	0
ENSMUSG00000031949	94.1512901553627	124.185967565393	151.21755300355	76.6370415967097	55.5821744448607	39.5294643399955	123.184936908102	57.2495601271886	1.09915151060733	0.00276810526998012	0.00768202567620481	Adat1	8	112693540	112718934	-	4399	protein_coding	adenosine deaminase, tRNA-specific 1 [Source:MGI Symbol;Acc:MGI:1353631]	-	113	135	133	79	54	36	1.22124875564778	1.61083250275051	1.96146274929372	0.994069136302514	0.720963687964053	0.512741875942239
ENSMUSG00000042759	16.6639451602412	16.5581290087191	3.41092224820039	42.6839219019649	61.7579716054008	36.2353423116625	12.2109988057202	46.892411939676	-1.91969453360785	0.00277194206070218	0.00769163311596249	Apobr	7	126184114	126188284	+	3779	protein_coding	apolipoprotein B receptor [Source:MGI Symbol;Acc:MGI:2176230]	-	20	18	3	44	60	33	0.251612814931823	0.250015072050789	0.0515023147358258	0.644494544287617	0.932498092779945	0.547125929147239
ENSMUSG00000028226	119.147207895724	145.343576854312	6.82184449640077	7.76071307308452	0	3.29412202833295	90.4375430821458	3.68494503380583	4.61280341508048	0.00277321309424317	0.00769411941238501	Mmp16	4	17852893	18119145	+	8667	protein_coding	matrix metallopeptidase 16 [Source:MGI Symbol;Acc:MGI:1276107]	-	143	158	6	8	0	3	0.784416812915152	0.956883063793886	0.0449122527718208	0.0510933820628487	0	0.0216871611887034
ENSMUSG00000109555	18.3303396762653	34.9560501295181	7.95881857913423	2.9102674024067	3.08789858027004	0	20.4150694616392	1.99938866089224	3.33655515040676	0.00280596333953743	0.00777657028735507	Gm44891	7	131913585	131915807	-	2223	TEC	predicted gene 44891 [Source:MGI Symbol;Acc:MGI:5753467]	-	22	38	7	3	3	0	0.470503513445837	0.897252571016078	0.204287109267776	0.0747007999896609	0.0792602404996719	0
ENSMUSG00000044976	0	0	1.13697408273346	9.70089134135565	14.4101933745935	8.78432540888788	0.378991360911154	10.965136708279	-5.00218574948159	0.00280702162573525	0.00777845255202729	Wdr72	9	74017638	74190590	+	7486	protein_coding	WD repeat domain 72 [Source:MGI Symbol;Acc:MGI:3583957]	-	0	0	1	10	14	8	0	0	0.00866627693412973	0.0739424162334207	0.109837795210205	0.06695614071511
ENSMUSG00000025780	2306.29001017738	3118.44762997543	147.80663075535	214.38969864396	225.416596359713	221.804216574419	1857.51475696939	220.536837192697	3.07435406157297	0.00281174982370872	0.00779050251627707	Itih5	2	10158382	10261340	+	7900	protein_coding	inter-alpha (globulin) inhibitor H5 [Source:MGI Symbol;Acc:MGI:1925751]	-	2768	3390	130	221	219	202	16.6578384991932	22.5238789393739	1.06757561857676	1.54849084900087	1.62813576810712	1.60204432306091
ENSMUSG00000037259	4.99918354807235	20.2377132328789	11.3697408273346	54.3249915115917	29.8496862759437	53.8039931294383	12.2022125360953	45.9928903056579	-1.91898950567136	0.00281222085603768	0.00779075550949568	Dzank1	2	144312477	144369334	-	8262	protein_coding	double zinc ribbon and ankyrin repeat domains 1 [Source:MGI Symbol;Acc:MGI:2139080]	-	6	22	10	56	29	49	0.0345259559777545	0.139768102021023	0.0785230563167456	0.375185717304644	0.206151453412908	0.371587536314941
ENSMUSG00000080180	3.33278903204824	7.3591684483196	17.0546112410019	0	0	0	9.24885624045659	0	5.59982710630123	0.00281671244084201	0.00780109194772618	Gm17235	11	78467063	78468181	+	964	processed_pseudogene	predicted gene 17235 [Source:MGI Symbol;Acc:MGI:4938062]	-	4	8	15	0	0	0	0.197270711126008	0.43559564650988	1.0094774242048	0	0	0
ENSMUSG00000054477	11.6647616121688	11.9586487285193	3.41092224820039	0	0	0	9.01144419629619	0	5.57557798046835	0.00282116638820103	0.00781131859469912	Kcnn2	18	45401927	45819091	+	7468	protein_coding	potassium intermediate/small conductance calcium-activated channel, subfamily N, member 2 [Source:MGI Symbol;Acc:MGI:2153182]	-	14	13	3	0	0	0	0.0891257872709094	0.091371261416407	0.0260614953651159	0	0	0
ENSMUSG00000030532	78.3205422531335	55.193763362397	45.4789633093385	20.3718718168469	23.6738891154036	23.0588541983307	59.6644229749563	22.3682050435271	1.42057061129962	0.0028377729593994	0.00785200105300034	Hddc3	7	79992852	80000295	+	3775	protein_coding	HD domain containing 3 [Source:MGI Symbol;Acc:MGI:1915945]	-	94	60	40	21	23	21	1.18383329532413	0.834266628944751	0.687425156332664	0.307925602288507	0.357836365254545	0.34853996878343
ENSMUSG00000050107	40.8266656425909	36.795842241598	34.1092224820039	6.79062393894896	14.4101933745935	9.88236608499886	37.2439101220642	10.3610611328471	1.84988018256706	0.00284029866014044	0.0078568703802213	Haspin	11	73026311	73029120	-	2810	protein_coding	histone H3 associated protein kinase [Source:MGI Symbol;Acc:MGI:1194498]	-	49	40	30	7	14	9	0.829028408429548	0.747178297572108	0.692623656180376	0.137890764963121	0.292614140549322	0.20067184272864
ENSMUSG00000024778	8.33197258012059	19.3178171768389	18.1915853237354	1.94017826827113	0	1.09804067611098	15.2804583602316	1.01273964812737	3.89804230159786	0.00284480906984266	0.0078682862882127	Fas	19	34268066	34305172	+	2062	protein_coding	Fas (TNF receptor superfamily member 6) [Source:MGI Symbol;Acc:MGI:95484]	-	10	21	16	2	0	1	0.230563731238448	0.5345658503847	0.503400575199963	0.0536889357830638	0	0.0303851642454724
ENSMUSG00000045876	22.4963259663256	16.5581290087191	13.6436889928015	2.9102674024067	0	2.19608135222197	17.5660479892821	1.70211625154289	3.36479970638886	0.00284823458923871	0.00787669889033707	Pcdhb8	18	37488174	37491657	+	3484	protein_coding	protocadherin beta 8 [Source:MGI Symbol;Acc:MGI:2136742]	-	27	18	12	3	0	2	0.368438724826904	0.271184545717546	0.223452637642578	0.0476635701426568	0	0.0359668247268451
ENSMUSG00000120048	7.49877532210853	16.5581290087191	3.41092224820039	0	0	0	9.15594219300934	0	5.59703817968712	0.00285425760852995	0.00789229155717102	ENSMUSG00000120048	4	48041113	48042915	-	1803	lncRNA	novel transcript	-	9	18	3	0	0	0	0.23731568077222	0.524019388397077	0.107946337984851	0	0	0
ENSMUSG00000113019	9.16516983813265	30.3565698493183	22.7394816546692	4.85044567067783	1.02929952675668	1.09804067611098	20.7537404473734	2.32592862451516	3.13411035859538	0.0028659013131366	0.00792341965255676	Gm47467	13	74654928	74670607	-	3499	lncRNA	predicted gene, 47467 [Source:MGI Symbol;Acc:MGI:6096433]	-	11	33	20	5	1	1	0.149461176106044	0.495040322476862	0.370824516312633	0.0790987321982548	0.0167853210089331	0.0179063185693524
ENSMUSG00000097267	9.16516983813265	13.7984408405992	20.4655334892023	0.970089134135565	1.02929952675668	1.09804067611098	14.4763813893114	1.03247644566774	3.80605278813587	0.00287124145867521	0.00793497589003761	1700109K24Rik	15	76968598	76980514	+	1492	lncRNA	RIKEN cDNA 1700109K24 gene [Source:MGI Symbol;Acc:MGI:1921553]	-	11	15	18	1	1	1	0.350512503481935	0.527707192403893	0.78268330048265	0.0371000621932565	0.039364502821888	0.0419934374491717
ENSMUSG00000056900	30.8282985464462	41.3953225217977	5.68487041366731	1.94017826827113	1.02929952675668	6.58824405666591	25.9694971606371	3.18590728389791	3.04890262835202	0.00288476543474057	0.00796913052707316	Usp13	3	32871695	32992220	+	7599	protein_coding	ubiquitin specific peptidase 13 (isopeptidase T-3) [Source:MGI Symbol;Acc:MGI:1919857]	-	37	45	5	2	1	6	0.231486107528703	0.310832661297516	0.0426870306151436	0.0145685729154728	0.00772889040798221	0.0494703582109468
ENSMUSG00000078247	53.3246245127718	62.5529318107166	25.0134298201362	16.4915152803046	15.4394929013502	8.78432540888788	46.9636620478748	13.5717778635142	1.79133524088639	0.00291112391331186	0.00803761665043997	Airn	17	12960198	13079023	+	5920	lncRNA	antisense Igf2r RNA [Source:MGI Symbol;Acc:MGI:1353471]	-	64	68	22	17	15	8	0.51397017709587	0.602917352618574	0.241092310951975	0.158953712410432	0.148813779248962	0.0846678495596813
ENSMUSG00000024033	4.99918354807235	1.8397921120799	0	6.79062393894896	12.3515943210802	56.0000744816602	2.27965855338408	25.0474309138964	-3.39836648635925	0.00291720879804521	0.00805224981965472	Rsph1	17	31473993	31496357	-	1372	protein_coding	radial spoke head 1 homolog (Chlamydomonas) [Source:MGI Symbol;Acc:MGI:1194909]	-	6	2	0	7	12	51	0.207910676594904	0.0765149787236743	0	0.282414759144585	0.513689547028485	2.32898297549736
ENSMUSG00000058755	32.4946930624703	31.2764659053583	4.54789633093385	3.88035653654226	2.05859905351336	2.19608135222197	22.7730184329208	2.7116789807592	3.07007108222452	0.00292438901048736	0.00806989769040608	Osm	11	4186420	4191026	+	2272	protein_coding	oncostatin M [Source:MGI Symbol;Acc:MGI:104749]	-	39	34	4	4	2	2	0.816086009627355	0.785490917143917	0.114217868184675	0.097452980268202	0.0517005618048036	0.0551533527061304
ENSMUSG00000108322	10.8315643541568	14.7183368966392	2.27394816546692	0	0	0	9.27461647208763	0	5.61732974518409	0.00293232075876063	0.00809069728449325	5430431A17Rik	7	44122960	44135599	+	2323	lncRNA	RIKEN cDNA 5430431A17 gene [Source:MGI Symbol;Acc:MGI:1918618]	-	13	16	2	0	0	0	0.266056451983549	0.361527510319005	0.0558551434600906	0	0	0
ENSMUSG00000101335	44.9926519326512	60.7131396986367	50.0268596402723	11.6410696096268	17.4980919548636	24.1568948744417	51.9108837571867	17.7653521463107	1.5524360380449	0.00293912217834497	0.00810837296397791	Gm28229	9	88323553	88325705	-	2153	lncRNA	predicted gene 28229 [Source:MGI Symbol;Acc:MGI:5578935]	-	54	66	44	12	17	22	1.19242035977421	1.60905349590946	1.32583974067412	0.30851812053324	0.463744193950008	0.6402195034053
ENSMUSG00000034706	13.3311561281929	10.1188566164394	3.41092224820039	0	0	0	8.95364499761093	0	5.56683816794191	0.00294025407265122	0.00811040505627656	Dnai2	11	114618234	114648715	+	4568	protein_coding	dynein axonemal intermediate chain 2 [Source:MGI Symbol;Acc:MGI:2685574]	-	16	11	3	0	0	0	0.166522736887453	0.12639711677952	0.0426066653648611	0	0	0
ENSMUSG00000120815	11.6647616121688	7.3591684483196	6.82184449640077	0	0	0	8.61525818562973	0	5.50806308285182	0.00295446223301417	0.00814412221345583	ENSMUSG00000120815	9	42482908	42501967	+	2552	lncRNA	novel transcript, antisense to Grik4and KO:RP23-475J16.1	-	14	8	6	0	0	0	0.260811669020044	0.164543183086021	0.152529190741917	0	0	0
ENSMUSG00000014778	75.8209504790974	99.3487740523146	17.0546112410019	11.6410696096268	20.5859905351336	19.7647321699977	64.0747785908046	17.3305974382527	1.89382719071749	0.00295570708258006	0.00814645919039428	Fhod1	8	106055795	106074585	-	4666	protein_coding	formin homology 2 domain containing 1 [Source:MGI Symbol;Acc:MGI:2679008]	-	91	108	15	12	20	18	0.927206164960241	1.21492536298319	0.208558987769702	0.142357375376782	0.251743841449879	0.241700762137796
ENSMUSG00000038811	42.493060158615	33.1162580174382	3.41092224820039	2.9102674024067	5.1464976337834	1.09804067611098	26.3400801414179	3.05160190410036	3.10975183824258	0.00296369061149181	0.00816626917485596	Gngt2	11	95728042	95736560	+	1877	protein_coding	guanine nucleotide binding protein (G protein), gamma transducing activity polypeptide 2 [Source:MGI Symbol;Acc:MGI:893584]	-	51	36	3	3	5	1	1.29177107642502	1.00672025282891	0.103690595304574	0.0884708995082665	0.156451353783316	0.0333799726553885
ENSMUSG00000024867	21.6631287083135	22.9974014009987	20.4655334892023	61.1156154505406	42.2012805970239	70.274603271103	21.7086878661715	57.8638331062225	-1.41227896544208	0.0029737012619769	0.00819275262414127	Pip5k1b	19	24272158	24533236	-	4035	protein_coding	phosphatidylinositol-4-phosphate 5-kinase, type 1 beta [Source:MGI Symbol;Acc:MGI:107930]	-	26	25	18	63	41	64	0.306344058467303	0.325212363100623	0.289408546299904	0.864252155122017	0.596779520847715	0.993771835228378
ENSMUSG00000031283	27.4955095143979	17.478025064759	2.27394816546692	0.970089134135565	0	1.09804067611098	15.7491609148746	0.689376603415517	4.52588602139131	0.00297471821198678	0.00819445402192975	Chrdl1	X	142068670	142177258	-	6758	protein_coding	chordin-like 1 [Source:MGI Symbol;Acc:MGI:1933172]	-	33	19	2	1	0	1	0.232153590645922	0.147572689062499	0.0191996889993771	0.00819078022970387	0	0.00927111699824862
ENSMUSG00000060594	24.9959177403618	22.9974014009987	2.27394816546692	0	2.05859905351336	0	16.7557557689425	0.686199684504453	4.61495066064986	0.00298139925929745	0.0082095515505309	Layn	9	50965940	50988394	-	2409	protein_coding	layilin [Source:MGI Symbol;Acc:MGI:2685357]	-	30	25	2	0	2	0	0.592057800515168	0.544720583275639	0.0538611449804028	0	0.0487603472065229	0
ENSMUSG00000085519	1.66639451602412	0	1.13697408273346	11.6410696096268	17.4980919548636	13.1764881133318	0.93445619958586	14.1052165592741	-3.90626467829564	0.00299338284245691	0.00824033755248737	Gm13703	2	73187612	73194677	+	449	lncRNA	predicted gene 13703 [Source:MGI Symbol;Acc:MGI:3651307]	-	2	0	1	12	17	12	0.211769449360214	0	0.144489418995312	1.47937530848121	2.22369988769347	1.67450000910906
ENSMUSG00000031586	148.309111926146	151.782849246592	43.2050151438716	51.414724109185	38.0840824899971	41.7255456922174	114.43232543887	43.7414507637998	1.39096009712467	0.00300009647600909	0.00825771121522383	Rbpms	8	34272671	34419891	-	6556	protein_coding	RNA binding protein gene with multiple splicing [Source:MGI Symbol;Acc:MGI:1334446]	-	178	165	38	53	37	38	1.29080521139163	1.32103881051444	0.376033933327946	0.447486961255942	0.331464004542328	0.363157402321269
ENSMUSG00000117110	0	0	0	8.73080220722009	7.20509668729676	8.78432540888788	0	8.24007476780157	-5.55146708442365	0.00300209051360774	0.00826209135716835	Gm49808	17	10083348	10101078	+	806	lncRNA	predicted gene, 49808 [Source:MGI Symbol;Acc:MGI:6270474]	-	0	0	0	9	7	8	0	0	0	0.618088877333807	0.510077999344662	0.621878001728677
ENSMUSG00000032419	81.6533312851818	64.3927239227965	1.13697408273346	1.94017826827113	0	0	49.0610097635706	0.64672608942371	6.21192237138153	0.00300633888208704	0.00827267366467004	Tbx18	9	87584853	87613313	-	4718	protein_coding	T-box18 [Source:MGI Symbol;Acc:MGI:1923615]	T-box	98	70	1	2	0	0	0.987524301690136	0.778772632113362	0.0137506886665738	0.0234647277627549	0	0
ENSMUSG00000009378	23.3295232243376	28.5167777372384	1.13697408273346	0.970089134135565	1.02929952675668	1.09804067611098	17.6610916814365	1.03247644566774	4.10522062936796	0.00301084006392609	0.00828394871819386	Slc16a12	19	34645803	34724689	-	4170	protein_coding	solute carrier family 16 (monocarboxylic acid transporters), member 12 [Source:MGI Symbol;Acc:MGI:2147716]	-	28	31	1	1	1	1	0.319228479299353	0.390208042574978	0.0155577336040516	0.0132741709334146	0.0140843736715244	0.0150249900897276
ENSMUSG00000107436	12.4979588701809	5.5193763362397	7.95881857913423	0	0	0	8.65871792851827	0	5.51458251561878	0.00301751540913481	0.00830008897294797	Gm44416	6	87148926	87150991	-	2066	TEC	predicted gene, 44416 [Source:MGI Symbol;Acc:MGI:5690808]	-	15	6	7	0	0	0	0.345176002284859	0.152437392268462	0.219811347484156	0	0	0
ENSMUSG00000002847	0	3.6795842241598	2.27394816546692	32.9830305606092	12.3515943210802	13.1764881133318	1.98451079654224	19.5037043316737	-3.32639358403783	0.00303568802644723	0.00834895593010964	Pla1a	16	38216479	38253507	-	2009	protein_coding	phospholipase A1 member A [Source:MGI Symbol;Acc:MGI:1934677]	-	0	4	2	34	12	12	0	0.10450826362258	0.0645851161064163	0.936790420577161	0.350812373580429	0.37424116679441
ENSMUSG00000030607	18.3303396762653	16.5581290087191	0	0	0	0	11.6294895616615	0	5.94375930661475	0.00304296326467005	0.00836784309090408	Acan	7	78703231	78764847	+	7469	protein_coding	aggrecan [Source:MGI Symbol;Acc:MGI:99602]	-	22	18	0	0	0	0	0.140036057087976	0.126497115715615	0	0	0	0
ENSMUSG00000084902	13.3311561281929	1.8397921120799	23.8764557374027	0	0	1.09804067611098	13.0158013258918	0.366013558703662	5.13331502984562	0.00304528867587422	0.00837311548685491	Gm281	14	8555285	8655145	+	2952	protein_coding	predicted gene 281 [Source:MGI Symbol;Acc:MGI:2685127]	-	16	2	21	0	0	1	0.257681525102265	0.0355618397049055	0.461514475510433	0	0	0.0212243254316274
ENSMUSG00000030399	229.962443211328	1052.3610881097	0	1.94017826827113	1.02929952675668	9.88236608499886	427.44117710701	4.28394796000889	6.64431419393627	0.00305296890210158	0.00839198324818036	Ckm	7	19138701	19156766	+	2913	protein_coding	creatine kinase, muscle [Source:MGI Symbol;Acc:MGI:88413]	-	276	1144	0	2	1	9	4.50451720606164	20.6137078828287	0	0.0380043204890757	0.0201619767285468	0.193576339878983
ENSMUSG00000087523	22.4963259663256	22.9974014009987	18.1915853237354	0.970089134135565	3.08789858027004	5.49020338055492	21.2284375636866	3.18273036498684	2.75758280785971	0.00306263931880934	0.00841631005947111	Gm12319	11	70545567	70547325	-	1110	lncRNA	predicted gene 12319 [Source:MGI Symbol;Acc:MGI:3649749]	-	27	25	16	1	3	5	1.15643289846571	1.1821908874874	0.93514593338948	0.0498678313444493	0.158734697865559	0.282226165198938
ENSMUSG00000004347	22.4963259663256	10.1188566164394	23.8764557374027	1.94017826827113	3.08789858027004	2.19608135222197	18.8305461067226	2.40805273358771	2.96651476654215	0.00308057661570086	0.0084622024935513	Pde1c	6	56046789	56629472	-	20520	protein_coding	phosphodiesterase 1C [Source:MGI Symbol;Acc:MGI:108413]	-	27	11	21	2	3	2	0.0625555807649578	0.0281375258016007	0.0663933105120273	0.00539505777703106	0.00858652605413112	0.00610664801892438
ENSMUSG00000064201	73.3213587050612	27.5968816811985	42.0680410611381	4.85044567067783	22.6445895886469	5.49020338055492	47.6620938157993	10.9950795466266	2.11813638569019	0.00309068639503924	0.00848883705047124	Krt2	15	101719124	101726604	-	2613	protein_coding	keratin 2 [Source:MGI Symbol;Acc:MGI:96699]	-	88	30	37	5	22	5	1.60111643381568	0.602632323816769	0.918638621419488	0.105919044761459	0.494489261624818	0.11988941575615
ENSMUSG00000073427	85.8193175752421	52.4340751942771	60.2596263848735	21.3419609509824	33.9668843829704	20.8627728461087	66.1710063847976	25.3905393933539	1.38390171934308	0.00309944002048123	0.00851174018206578	Gm4924	10	82190089	82258716	+	6302	protein_coding	predicted gene 4924 [Source:MGI Symbol;Acc:MGI:3643133]	zf-C2H2	103	57	53	22	33	19	0.777031238064249	0.474752252944004	0.545606903178585	0.193235868205562	0.30754532861607	0.18889716991576
ENSMUSG00000032735	53.3246245127718	104.868150388554	14.780663075535	203.718718168469	148.219131852962	129.568799781096	57.6578126589537	160.502216600842	-1.47060749255642	0.00310503905793913	0.008524834250199	Ablim3	18	61932463	62044895	-	4535	protein_coding	actin binding LIM protein family, member 3 [Source:MGI Symbol;Acc:MGI:2442582]	-	64	114	13	210	144	118	0.67093791585613	1.31946579847987	0.185972378980295	2.56321752731888	1.86491393655501	1.63025283871034
ENSMUSG00000106904	5.83238080608441	13.7984408405992	14.780663075535	0	1.02929952675668	0	11.4704949074062	0.343099842252226	4.95231113383264	0.00310576075126674	0.00852567478374896	Gm43029	6	29546603	29548137	-	1535	TEC	predicted gene 43029 [Source:MGI Symbol;Acc:MGI:5663166]	-	7	15	13	0	1	0	0.216805009556727	0.512924515352839	0.549436311840806	0	0.0382617838503302	0
ENSMUSG00000086477	22.4963259663256	16.5581290087191	26.1504039028696	0.970089134135565	6.17579716054008	2.19608135222197	21.7349529593048	3.11398921563254	2.80572228891589	0.00311416636880418	0.00854760553695724	Gm15506	7	98331528	98352180	-	6012	transcribed_unitary_pseudogene	predicted gene 15506 [Source:MGI Symbol;Acc:MGI:3782954]	-	27	18	23	1	6	2	0.213513060095964	0.157153519174972	0.248193983693378	0.00920713452966379	0.0586146089922723	0.0208430501244724
ENSMUSG00000038188	36.6606793525306	66.2325160348764	0	1.94017826827113	2.05859905351336	5.49020338055492	34.2977317958023	3.16299356744647	3.45234302171506	0.0031389629193133	0.00861336126996803	Scarf1	11	75404366	75417408	+	2887	protein_coding	scavenger receptor class F, member 1 [Source:MGI Symbol;Acc:MGI:2449455]	-	44	72	0	2	2	5	0.724578670169792	1.30905016595765	0	0.0383465831606087	0.0406871064844176	0.108510926003055
ENSMUSG00000042807	102.483262735483	78.1911647633957	11.3697408273346	15.521426146169	13.3808938478368	18.6666914938867	64.0147227754045	15.8563371626309	2.01995712169237	0.00315293787436241	0.00864939515554131	Hecw2	1	53846035	54234327	-	12947	protein_coding	HECT, C2 and WW domain containing E3 ubiquitin protein ligase 2 [Source:MGI Symbol;Acc:MGI:2685817]	-	123	85	10	16	13	17	0.451664145354774	0.344604032546339	0.0501087117702133	0.0684060156543925	0.0589722635925959	0.0822678263273956
ENSMUSG00000030116	15.8307479022291	95.6691898281548	1.13697408273346	0	0	0	37.5456372710391	0	7.62947770149542	0.00316272843874845	0.00867509349970613	Mfap5	6	122482804	122506249	+	3589	protein_coding	microfibrillar associated protein 5 [Source:MGI Symbol;Acc:MGI:1354387]	-	19	104	1	0	0	0	0.25168642692839	1.5210043583343	0.0180762744856214	0	0	0
ENSMUSG00000039005	24.1627204823497	5.5193763362397	3.41092224820039	55.2950806457272	49.4063772843206	38.4314236638845	11.0310063555966	47.7109605313108	-2.08619664321073	0.00320296103537	0.00877661399169391	Tlr4	4	66745821	66848521	+	5556	protein_coding	toll-like receptor 4 [Source:MGI Symbol;Acc:MGI:96824]	-	29	6	3	57	48	35	0.248150647958904	0.0566838827261777	0.0350301021214337	0.567879353701099	0.507402489937424	0.394689939452078
ENSMUSG00000031740	824.865285431938	822.387074099715	234.216661043093	194.017826827113	232.62169304701	185.568874262756	627.156340191582	204.069464712293	1.62030655845586	0.00320306860996501	0.00877661399169391	Mmp2	8	93553919	93580048	+	3371	protein_coding	matrix metallopeptidase 2 [Source:MGI Symbol;Acc:MGI:97009]	-	990	894	206	200	226	169	13.9622720164801	13.9203240022456	3.96452219535818	3.28408738014469	3.93752460264552	3.14107424085842
ENSMUSG00000104662	3.33278903204824	12.8785447845593	10.2327667446012	0	0	0	8.81470018706956	0	5.53527273556068	0.00322796115116683	0.00884172600685921	Gm43267	5	144160519	144162345	+	1827	TEC	predicted gene 43267 [Source:MGI Symbol;Acc:MGI:5663404]	-	4	14	9	0	0	0	0.10408810373589	0.402216669765828	0.319584971078301	0	0	0
ENSMUSG00000090722	24.1627204823497	20.2377132328789	23.8764557374027	58.2053480481339	50.4356768110773	64.7843998905481	22.7589631508771	57.8084749165864	-1.34498474920359	0.0032282812944871	0.00884172600685921	Gm8378	12	91641586	91652887	-	3027	lncRNA	predicted gene 8378 [Source:MGI Symbol;Acc:MGI:3646777]	-	29	22	21	60	49	59	0.455475718552914	0.381487961314071	0.450079528148926	1.09719113562614	0.950730119690316	1.22120856021661
ENSMUSG00000025738	40.8266656425909	37.7157382976379	14.780663075535	0.970089134135565	8.23439621405343	7.68628473277689	31.1076890052546	5.6302566936553	2.48189802480752	0.00323354772352687	0.00885395684553595	Fbxl16	17	26028059	26040229	+	3587	protein_coding	F-box and leucine-rich repeat protein 16 [Source:MGI Symbol;Acc:MGI:2448488]	-	49	41	13	1	8	7	0.649447958652643	0.599961051458618	0.235122592326634	0.0154316400313183	0.130988208999736	0.122269155483454
ENSMUSG00000112300	19.1635369342774	2.75968816811985	11.3697408273346	45.5941893043716	48.3770777575639	38.4314236638845	11.0976553099106	44.13423024194	-1.98478202713141	0.00323906845682336	0.00886788998247195	Gm47976	10	78100365	78101909	-	1545	TEC	predicted gene, 47976 [Source:MGI Symbol;Acc:MGI:6097260]	-	23	3	10	47	47	35	0.707748577198358	0.101920923115419	0.419907761352072	1.68388657685432	1.78666433390425	1.41935100556359
ENSMUSG00000120183	65.8225833829527	58.8733475865568	67.0814708812743	16.4915152803046	25.732488168917	32.9412202833295	63.9258006169279	25.055074577517	1.35572957376158	0.00325351971590389	0.00890507790971186	ENSMUSG00000120183	8	73302218	73305538	+	3321	lncRNA	novel transcript	-	79	64	59	17	25	30	1.13093558239328	1.01153677382842	1.15256525101018	0.283350188940006	0.442124647773689	0.565982011510065
ENSMUSG00000056870	134.144758539941	102.108462220434	4.54789633093385	3.88035653654226	6.17579716054008	0	80.2670390304366	3.35205123236078	4.57681599635105	0.00325841642794676	0.00891729089664983	Gulp1	1	44590671	44835998	+	3758	protein_coding	GULP, engulfment adaptor PTB domain containing 1 [Source:MGI Symbol;Acc:MGI:1920407]	-	161	111	4	4	6	0	2.03680171963817	1.55037508512318	0.0690534849695532	0.0589178209604457	0.0937708965570892	0
ENSMUSG00000121207	6.66557806409647	11.9586487285193	6.82184449640077	0	0	0	8.48202376300553	0	5.48366377718832	0.00326729129652503	0.00893919396330231	ENSMUSG00000121207	7	66681700	66694074	-	1771	lncRNA	novel transcript, antisense to KO:Adamts17and Adamts17	-	8	13	6	0	0	0	0.214758854348359	0.385296770331862	0.219793616472824	0	0	0
ENSMUSG00000035296	12.4979588701809	57.9534515305168	5.68487041366731	4.85044567067783	0	2.19608135222197	25.378760271455	2.3488423409666	3.42472779190327	0.00326994789334433	0.00894526945703276	Sgcg	14	61456564	61495939	-	3822	protein_coding	sarcoglycan, gamma (dystrophin-associated glycoprotein) [Source:MGI Symbol;Acc:MGI:1346524]	-	15	63	5	5	0	2	0.186586504636452	0.865207836336933	0.0848714666783035	0.072414040806304	0	0.0327860851251513
ENSMUSG00000020722	15.8307479022291	91.989605603995	1.13697408273346	2.9102674024067	6.17579716054008	0	36.3191091963192	3.02868818764892	3.57788393645838	0.0032717080659775	0.00894889139976809	Cacng1	11	107594044	107607348	-	1249	protein_coding	calcium channel, voltage-dependent, gamma subunit 1 [Source:MGI Symbol;Acc:MGI:1206582]	-	19	100	1	3	6	0	0.723220645513204	4.20250403558371	0.0519421530255366	0.132954266114505	0.282138534236622	0
ENSMUSG00000098708	4.99918354807235	7.3591684483196	4.54789633093385	17.4616044144402	37.0547829632405	26.3529762266636	5.6354161091086	26.9564545347814	-2.25193683959117	0.00328024343466642	0.00896984600147286	Gm27252	7	63546204	63549973	+	1589	lncRNA	predicted gene 27252 [Source:MGI Symbol;Acc:MGI:5521095]	-	6	8	4	18	36	24	0.179517588601767	0.264263186428902	0.163312143810938	0.627035412373881	1.33061433327202	0.946319073744455
ENSMUSG00000014813	109.14884079958	53.3539712503171	87.5470043704766	37.833476231287	40.1426815435105	21.9608135222197	83.3499388067911	33.3123237656724	1.32092115411746	0.0032822035837572	0.0089722600049812	Stc1	14	69266687	69279253	+	4197	protein_coding	stanniocalcin 1 [Source:MGI Symbol;Acc:MGI:109131]	-	131	58	77	39	39	20	1.48392509434339	0.72537001988505	1.19023890467594	0.514362263259759	0.545756895449134	0.298566636522107
ENSMUSG00000018581	2.49959177403618	11.9586487285193	12.5067149100681	0	0	0	8.98831847087454	0	5.5616035701548	0.00328228911915899	0.0089722600049812	Dnah11	12	117841717	118162778	-	14458	protein_coding	dynein, axonemal, heavy chain 11 [Source:MGI Symbol;Acc:MGI:1100864]	-	3	13	11	0	0	0	0.0098648999961339	0.047196056180504	0.049359056606574	0	0	0
ENSMUSG00000028214	194.13496111681	119.586487285193	19.3285594064689	23.2821392192536	38.0840824899971	35.1373016355515	111.016669269491	32.1678411149341	1.79240774019483	0.00328243815359891	0.0089722600049812	Gem	4	11704457	11714752	+	2104	protein_coding	GTP binding protein (gene overexpressed in skeletal muscle) [Source:MGI Symbol;Acc:MGI:99844]	-	233	130	17	24	37	32	5.26489650278457	3.24315865141505	0.524186185927385	0.631406381661659	1.03283175559862	0.952915721280063
ENSMUSG00000056267	73.3213587050612	92.9095016600349	158.039397499951	47.5343675726427	43.2305801237805	53.8039931294383	108.090085955016	48.1896469419538	1.16080070156229	0.00328824721393007	0.00898694126657829	Cep70	9	99125420	99182457	+	4806	protein_coding	centrosomal protein 70 [Source:MGI Symbol;Acc:MGI:1915371]	-	88	101	139	49	42	49	0.870519609146979	1.10308298290647	1.87634813335756	0.564359414653474	0.513262006831208	0.638796551193101
ENSMUSG00000090066	26.6623122563859	72.671788427156	0	3.88035653654226	0	3.29412202833295	33.111366894514	2.39149285495841	3.79248480117592	0.0032927802887331	0.00899693343773299	1110002E22Rik	3	137770813	137787267	+	9998	protein_coding	RIKEN cDNA 1110002E22 gene [Source:MGI Symbol;Acc:MGI:1915066]	-	32	79	0	4	0	3	0.152165605541486	0.414748225340149	0	0.0221457462661887	0	0.0188000226067706
ENSMUSG00000110945	28.32870677241	42.3152185778377	44.341989226605	10.6709804754912	8.23439621405343	14.2745287894428	38.3286381922842	11.0599684929958	1.79316453418666	0.00330629432308732	0.00903265520995774	Gm9856	9	122848060	122850637	-	2578	lncRNA	predicted gene 9856 [Source:MGI Symbol;Acc:MGI:3704347]	-	34	46	39	11	8	13	0.627011717209663	0.936581329947349	0.98144073546428	0.236185500665526	0.182255510349905	0.315944419225808
ENSMUSG00000052889	96.6508819293988	129.705343901633	6.82184449640077	21.3419609509824	17.4980919548636	13.1764881133318	77.7260234424775	17.3388470063926	2.16603193310928	0.00330774829723725	0.00903542428630231	Prkcb	7	121887974	122233625	+	7651	protein_coding	protein kinase C, beta [Source:MGI Symbol;Acc:MGI:97596]	-	116	141	6	22	17	12	0.720807737581844	0.96732294236389	0.0508762899978266	0.159165134156509	0.130498137442735	0.0982682661207646
ENSMUSG00000020573	77.4873449951215	89.2299174358751	21.6025075719358	21.3419609509824	16.4687924281069	19.7647321699977	62.7732566676441	19.1918285163623	1.71465122711658	0.00331388677133384	0.00905098707234509	Pik3cg	12	32223472	32258658	-	8426	protein_coding	phosphatidylinositol-4,5-bisphosphate 3-kinase catalytic subunit gamma [Source:MGI Symbol;Acc:MGI:1353576]	-	93	97	19	22	16	18	0.524736345652412	0.604255840758454	0.146289963618444	0.144525568648404	0.111524971678627	0.133844737257887
ENSMUSG00000024049	98.3172764454229	378.997175088459	3.41092224820039	1.94017826827113	10.2929952675668	9.88236608499886	160.241791260694	7.37184654027893	4.44495517330506	0.00332867259856289	0.00908532336101036	Myom1	17	71309628	71433851	+	10459	protein_coding	myomesin 1 [Source:MGI Symbol;Acc:MGI:1341430]	-	118	412	3	2	10	9	0.536378667463564	2.06765287949417	0.0186085904375835	0.0105848155258321	0.056154353389671	0.0539141292731119
ENSMUSG00000032965	110.815235315604	103.948254332514	89.8209525359435	34.9232088288803	63.8165706589141	45.0196677205504	101.528147394687	47.9198157361149	1.08602473222774	0.0033305276676071	0.00908917746159815	Ift57	16	49519596	49585489	+	2862	protein_coding	intraflagellar transport 57 [Source:MGI Symbol;Acc:MGI:1921166]	-	133	113	79	36	62	41	2.20933546601046	2.0724277151299	1.79077015415189	0.696267833865896	1.27231794864987	0.897562039007942
ENSMUSG00000033847	23.3295232243376	10.1188566164394	10.2327667446012	0	0	2.19608135222197	14.5603821951261	0.732027117407323	4.37696547290906	0.00333779175012288	0.00910657890123286	Pla2g4c	7	13058580	13094597	+	3747	protein_coding	phospholipase A2, group IVC (cytosolic, calcium-independent) [Source:MGI Symbol;Acc:MGI:1196403]	-	28	11	9	0	0	2	0.355266282006486	0.154091814638069	0.15582645907661	0	0	0.0334423318250142
ENSMUSG00000032271	34.1610875784944	27.5968816811985	0	0	0	2.19608135222197	20.585989753231	0.732027117407323	4.86851688683982	0.00334546740711353	0.00912388073796999	Nnmt	9	48503177	48516453	-	1576	protein_coding	nicotinamide N-methyltransferase [Source:MGI Symbol;Acc:MGI:1099443]	-	41	30	0	0	0	2	1.23682226943914	0.999161333840874	0	0	0	0.0795104170991931
ENSMUSG00000104063	54.9910190287959	29.4366737932784	28.4243520683365	86.3379329380653	73.0802663997242	107.607986258877	37.6173482968036	89.008728532222	-1.23304019430897	0.00334696569244703	0.00912600286436815	Pcdhgb7	18	37884653	37974926	+	4713	protein_coding	protocadherin gamma subfamily B, 7 [Source:MGI Symbol;Acc:MGI:1935199]	-	66	32	25	89	71	98	0.665772953781092	0.356388035845979	0.344131917721702	1.0452881516058	0.884778381694937	1.30280340548867
ENSMUSG00000000359	16.6639451602412	17.478025064759	0	0	0	0	11.3806567416667	0	5.91238710763055	0.00334887803226817	0.00912954166729287	Rem1	2	152468871	152477118	+	2156	protein_coding	rad and gem related GTP binding protein 1 [Source:MGI Symbol;Acc:MGI:1097696]	-	20	19	0	0	0	0	0.441022647322523	0.462567825920395	0	0	0	0
ENSMUSG00000048978	12.4979588701809	15.6382329526791	5.68487041366731	0	1.02929952675668	0	11.2736874121758	0.343099842252226	4.93605161466802	0.0033598707078812	0.00915707589181702	Nrsn1	13	25436023	25454485	-	2798	protein_coding	neurensin 1 [Source:MGI Symbol;Acc:MGI:894662]	-	15	17	5	0	1	0	0.254872630707834	0.318912681156358	0.115932360845059	0	0.0209906498249667	0
ENSMUSG00000054181	15.8307479022291	12.8785447845593	19.3285594064689	0.970089134135565	3.08789858027004	0	16.0126173644191	1.35266257146853	3.55112765672432	0.0033826794450744	0.00921556688017414	A930012O16Rik	2	57126239	57128520	-	1541	lncRNA	RIKEN cDNA A930012O16 gene [Source:MGI Symbol;Acc:MGI:2442255]	-	19	14	17	1	3	0	0.586179484909793	0.476865577976748	0.715696129261011	0.0359203717017123	0.114338426106924	0
ENSMUSG00000020182	41.6598629006029	116.826799117074	1.13697408273346	1.94017826827113	0	0	53.2078787001367	0.64672608942371	6.3302324934335	0.0033932749091635	0.00924320516613217	Ddc	11	11764101	11848144	-	4461	protein_coding	dopa decarboxylase [Source:MGI Symbol;Acc:MGI:94876]	-	50	127	1	2	0	0	0.532865292326474	1.49431472234117	0.0145428713581922	0.0248165401445141	0	0
ENSMUSG00000070883	23.3295232243376	22.9974014009987	30.6983002338035	6.79062393894896	5.1464976337834	4.39216270444394	25.6750749530466	5.44309475905876	2.23014398489408	0.00340035893896908	0.00926049259283682	Ccdc173	2	69588377	69619919	-	2558	protein_coding	coiled-coil domain containing 173 [Source:MGI Symbol;Acc:MGI:1923100]	-	28	25	27	7	5	4	0.520399827473926	0.512991354617285	0.684771394245571	0.151474999822663	0.114800309246006	0.0979737430401316
ENSMUSG00000121126	14.164353386205	17.478025064759	14.780663075535	1.94017826827113	2.05859905351336	0	15.4743471754997	1.33292577392816	3.51336474032573	0.00341210006804127	0.00929078395434674	ENSMUSG00000121126	12	55444872	55445491	-	620	lncRNA	novel transcript, antisense to Psma6	-	17	19	13	2	2	0	1.30357758626332	1.60854231078124	1.36029796560587	0.178559009007544	0.189457542613732	0
ENSMUSG00000032368	167.472648860424	20.2377132328789	2.27394816546692	0	0	2.19608135222197	63.3281034195899	0.732027117407323	6.4670195501274	0.00341848964231685	0.00930694692030452	Zic1	9	91240111	91247863	-	5693	protein_coding	zinc finger protein of the cerebellum 1 [Source:MGI Symbol;Acc:MGI:106683]	zf-C2H2	201	22	2	0	0	2	1.67855094285174	0.202839286649867	0.0227914101981012	0	0	0.022010963876397
ENSMUSG00000035184	25.8291149983738	17.478025064759	4.54789633093385	0.970089134135565	0	2.19608135222197	15.9516787980222	1.05539016211918	3.94532959818711	0.00342676610883058	0.00932824203991999	Fam124a	14	62793186	62845935	+	4406	protein_coding	family with sequence similarity 124, member A [Source:MGI Symbol;Acc:MGI:3645930]	-	31	19	4	1	0	2	0.334500563509398	0.22634957618801	0.0588976387915526	0.0125631622315794	0	0.0284404033927209
ENSMUSG00000061816	498.251960291211	1358.68647477101	0	0	3.08789858027004	5.49020338055492	618.979478354072	2.85936732027499	7.76193602308523	0.00342943442939047	0.00933346594633662	Myl1	1	66963454	66984563	-	2074	protein_coding	myosin, light polypeptide 1 [Source:MGI Symbol;Acc:MGI:97269]	-	598	1477	0	0	3	5	13.7079365217252	37.3802602566821	0	0	0.0849544429270832	0.151046790439161
ENSMUSG00000051951	16.6639451602412	46.9146988580374	34.1092224820039	105.739715620777	54.552874918104	97.7256201738777	32.5626221667608	86.0060702375861	-1.40592240235226	0.00343402082770156	0.00934427126285847	Xkr4	1	3276124	3741721	-	6094	protein_coding	X-linked Kx blood group related 4 [Source:MGI Symbol;Acc:MGI:3528744]	-	20	51	30	109	53	89	0.156029673059954	0.43927683715564	0.31937520083145	0.990073664976193	0.510795442261833	0.915035210370957
ENSMUSG00000108883	9.99836709614471	12.8785447845593	21.6025075719358	0	2.05859905351336	1.09804067611098	14.8264731508799	1.05221324320811	3.82892666891543	0.0034387078877126	0.00935578434321701	Gm44623	7	130987242	130987675	-	434	lncRNA	predicted gene 44623 [Source:MGI Symbol;Acc:MGI:5753199]	-	12	14	19	0	2	1	1.31453201976133	1.69320243240131	2.84018256555071	0	0.270653632305331	0.144364536115586
ENSMUSG00000085995	36.6606793525306	33.1162580174382	42.0680410611381	13.5812478778979	11.3222947943235	7.68628473277689	37.2816594770356	10.8632758016661	1.77225640774017	0.00345350774362207	0.00939231420677281	Gm2788	7	48527656	48562788	+	12224	lncRNA	predicted gene 2788 [Source:MGI Symbol;Acc:MGI:3780956]	-	44	36	37	14	11	7	0.171127177747071	0.154582290130879	0.19636802337771	0.0633954596770895	0.0528509669758528	0.035878555359878
ENSMUSG00000055430	12.4979588701809	22.9974014009987	26.1504039028696	0	0	5.49020338055492	20.5485880580164	1.83006779351831	3.52684479536862	0.00345489182989852	0.00939358808296157	Nap1l5	6	58882218	58884061	-	1844	protein_coding	nucleosome assembly protein 1-like 5 [Source:MGI Symbol;Acc:MGI:1923555]	-	15	25	23	0	0	5	0.38673189843846	0.711622497348706	0.809187760284484	0	0	0.169886682955977
ENSMUSG00000117050	47.4922437066874	48.7544909701173	55.7117300539396	22.312050085118	15.4394929013502	17.5686508177758	50.6528215769148	18.4400646014147	1.45410912079946	0.00348338991540452	0.00946480080709237	1700023B13Rik	17	29312390	29313435	-	1046	TEC	RIKEN cDNA 1700023B13 gene [Source:MGI Symbol;Acc:MGI:1920529]	-	57	53	49	23	15	16	2.59073399496938	2.65959043636267	3.03911253089471	1.21713741321586	0.842234773569649	0.958381777042664
ENSMUSG00000026580	19.1635369342774	14.7183368966392	0	0	0	0	11.2939579436389	0	5.90178496981551	0.00348825979317892	0.00947667737150539	Selp	1	163942833	163977595	+	4413	protein_coding	selectin, platelet [Source:MGI Symbol;Acc:MGI:98280]	-	23	16	0	0	0	0	0.247784172166658	0.190307819277373	0	0	0	0
ENSMUSG00000119980	5.83238080608441	10.1188566164394	9.0957926618677	0	0	0	8.34901002813052	0	5.45834154896925	0.0034886847096057	0.00947667737150539	ENSMUSG00000119980	4	154110476	154127694	+	663	lncRNA	novel transcript, antisense to Ccdc27and Smim1	-	7	11	8	0	0	0	0.5019542830612	0.870862789515605	0.782814469126941	0	0	0
ENSMUSG00000091455	4.1659862900603	19.3178171768389	11.3697408273346	0.970089134135565	0	0	11.617848098078	0.323363044711855	4.97299351748038	0.00349512326206284	0.00948945238818216	Otogl	10	107596392	107747995	-	8763	protein_coding	otogelin-like [Source:MGI Symbol;Acc:MGI:3647600]	-	5	21	10	1	0	0	0.0271266925604062	0.125787376867882	0.0740337203342408	0.00631670578481556	0	0
ENSMUSG00000108181	35.8274820945185	30.3565698493183	53.4377818884727	124.171409169352	58.6700730251307	99.9217015260996	39.8739446107699	94.2543945735276	-1.24883972025745	0.00349523769057331	0.00948945238818216	C030015A19Rik	6	90363789	90366339	+	2551	TEC	RIKEN cDNA C030015A19 gene [Source:MGI Symbol;Acc:MGI:1924668]	-	43	33	47	128	57	91	0.801378431751793	0.679006698685433	1.19528036419368	2.7774290385807	1.31231469148751	2.23501881197528
ENSMUSG00000106296	12.4979588701809	14.7183368966392	21.6025075719358	2.9102674024067	1.02929952675668	1.09804067611098	16.272934446252	1.67920253509145	3.25596238333601	0.0034980339028567	0.00949453123229408	4632404M16Rik	3	102041931	102044812	+	2882	lncRNA	RIKEN cDNA 4632404M16 gene [Source:MGI Symbol;Acc:MGI:1921598]	-	15	16	19	3	1	1	0.247444004413782	0.29140472119051	0.427702718060031	0.0576196663348425	0.0203788474011995	0.0217398364587662
ENSMUSG00000120343	17.4971424182532	21.1576092889188	37.5201447302042	93.1285568770143	54.552874918104	56.0000744816602	25.3916321457921	67.8938354255928	-1.43374652030956	0.00351365235846288	0.00953440093090636	ENSMUSG00000120343	11	20691718	20692910	+	1193	lncRNA	novel transcript	-	21	23	33	96	53	51	0.836870971507735	1.01194747217279	1.79455131706081	4.45424652813455	2.60920991210697	2.67842803217299
ENSMUSG00000018899	57.4906108028321	49.6743870261573	20.4655334892023	18.4316935485757	7.20509668729676	5.49020338055492	42.5435104393972	10.3756645388091	2.03156822582282	0.0035180360380545	0.00954503377317696	Irf1	11	53660841	53669200	+	3975	protein_coding	interferon regulatory factor 1 [Source:MGI Symbol;Acc:MGI:96590]	IRF	69	54	18	19	7	5	0.825261548506765	0.713061854550891	0.29377697718745	0.26458177686904	0.103427136470893	0.0788103253763071
ENSMUSG00000056004	59.1570053188562	97.5089819402347	40.9310669784046	29.102674024067	18.5273914816202	24.1568948744417	65.8656847458318	23.9289867933763	1.46264772092527	0.00354344507249466	0.00960762026594065	Elapor2	5	9316118	9531825	+	7918	protein_coding	endosome-lysosome associated apoptosis and autophagy regulator family member 2 [Source:MGI Symbol;Acc:MGI:2443264]	-	71	106	36	30	18	22	0.42630703941363	0.702685424712137	0.294964254690607	0.209724524345815	0.133515166428975	0.174083429001214
ENSMUSG00000024352	29.1619040304221	11.9586487285193	39.7940928956712	7.76071307308452	4.11719810702672	2.19608135222197	26.9715485515375	4.69133084411107	2.50729678653629	0.00355128228267544	0.00962505397538335	Spata24	18	35789742	35795239	-	1003	protein_coding	spermatogenesis associated 24 [Source:MGI Symbol;Acc:MGI:1918492]	-	35	13	35	8	4	2	1.65900144401583	0.680319621393547	2.26385964058956	0.441501836828225	0.234224678804614	0.124933616498832
ENSMUSG00000046997	13.3311561281929	11.0387526724794	2.27394816546692	0	0	0	8.88128565537975	0	5.55574244278397	0.0035524859709184	0.00962704459983261	Spsb4	9	96825535	96900896	-	4484	protein_coding	splA/ryanodine receptor domain and SOCS box containing 4 [Source:MGI Symbol;Acc:MGI:2183445]	-	16	12	2	0	0	0	0.16964225292192	0.140470853000287	0.0289365517970095	0	0	0
ENSMUSG00000085622	79.9869367691577	85.5503332117153	137.573864010749	39.7736544995582	55.5821744448607	43.9216270444394	101.037044663874	46.4258186629528	1.11773977493331	0.00356490477004036	0.00965432301569668	3110056K07Rik	12	71038389	71062606	-	3650	lncRNA	RIKEN cDNA 3110056K07 gene [Source:MGI Symbol;Acc:MGI:1920454]	-	96	93	121	41	54	40	1.25042607468803	1.33739797605835	2.15067551906748	0.621776713557778	0.868909387220238	0.686621464922347
ENSMUSG00000104214	9.16516983813265	11.9586487285193	11.3697408273346	0.970089134135565	0	0	10.8311864646622	0.323363044711855	4.87272558788892	0.00357359320951273	0.0096765754097364	Gm36638	13	101886228	101888396	-	2169	TEC	predicted gene, 36638 [Source:MGI Symbol;Acc:MGI:5595797]	-	11	13	10	1	0	0	0.241108646931788	0.314596855812691	0.299104421986608	0.0255201903145868	0	0
ENSMUSG00000103133	9.99836709614471	20.2377132328789	37.5201447302042	2.9102674024067	5.1464976337834	0	22.5854083530759	2.6855883453967	3.05224424368484	0.00360255589322808	0.00975113974424281	Gm37303	9	72262357	72263915	+	1559	TEC	predicted gene, 37303 [Source:MGI Symbol;Acc:MGI:5610531]	-	12	22	33	3	5	0	0.365944128657098	0.740708184026743	1.37325190587142	0.10651692006223	0.188363817223402	0
ENSMUSG00000078240	9.99836709614471	9.1989605603995	5.68487041366731	0	0	0	8.29406602340384	0	5.45360860942906	0.00360460665934372	0.00975540361822387	Gm3550	18	34869412	34871067	+	1656	protein_coding	predicted gene 3550 [Source:MGI Symbol;Acc:MGI:3781727]	-	12	10	5	0	0	0	0.344508995517159	0.316964223456767	0.195880885051012	0	0	0
ENSMUSG00000092981	31.6614958044582	52.4340751942771	61.396600467607	19.4017826827113	14.4101933745935	14.2745287894428	48.4973904887808	16.0288349489159	1.59018348328346	0.00360928484112811	0.00976548820854879	Mir5125	17	24042265	24042343	+	79	miRNA	microRNA 5125 [Source:MGI Symbol;Acc:MGI:4950450]	-	38	57	54	20	14	13	22.8684199049618	37.8720088361154	44.3454487716499	14.0134918461617	10.4081738600455	10.3101862375207
ENSMUSG00000020175	24.1627204823497	12.8785447845593	7.95881857913423	0	2.05859905351336	1.09804067611098	15.0000279486811	1.05221324320811	3.85687065650052	0.00361403748521383	0.0097764808396688	Rab36	10	74872890	74890580	+	6179	protein_coding	RAB36, member RAS oncogene family [Source:MGI Symbol;Acc:MGI:1924127]	-	29	14	7	0	2	1	0.223130765505692	0.118926987483762	0.0734957507529157	0	0.0190101434569532	0.0101398622227163
ENSMUSG00000042821	90.8185011233144	86.4702292677553	2.27394816546692	0	3.08789858027004	0	59.8542261855122	1.02929952675668	5.86153700186295	0.0036166875930836	0.00978164768617141	Snai1	2	167380115	167384734	+	1621	protein_coding	snail family zinc finger 1 [Source:MGI Symbol;Acc:MGI:98330]	zf-C2H2	109	94	2	0	3	0	3.19685645315799	3.04379511907305	0.0800441075001792	0	0.108695567323116	0
ENSMUSG00000031871	474.089239808862	730.39746849572	0	12.6111587437623	3.08789858027004	3.29412202833295	401.495569434861	6.33105978412178	5.9846227459857	0.00363496703913654	0.0098284948263	Cdh5	8	104828257	104871143	+	4203	protein_coding	cadherin 5 [Source:MGI Symbol;Acc:MGI:105057]	-	569	794	0	13	3	3	6.43624443159609	9.91588976234257	0	0.171209328170451	0.0419213691722033	0.0447210625797032
ENSMUSG00000008153	9.16516983813265	13.7984408405992	36.3831706474708	2.9102674024067	3.08789858027004	0	19.7822604420676	1.99938866089224	3.27899677580899	0.0036427247840395	0.00984817293373809	Clstn3	6	124407540	124441753	-	5867	protein_coding	calsyntenin 3 [Source:MGI Symbol;Acc:MGI:2178323]	-	11	15	32	3	3	0	0.0891366380083599	0.134197908823352	0.353847617542977	0.0283040529021674	0.0300316200154714	0
ENSMUSG00000047473	88.3189093492782	114.987007004994	77.3142376258754	59.1754371822695	27.7910872224303	34.0392609594405	93.5400513267158	40.3352617880468	1.21149912392123	0.00364821700394238	0.00986172177468852	Zfp30	7	29483423	29494127	+	6078	protein_coding	zinc finger protein 30 [Source:MGI Symbol;Acc:MGI:99178]	zf-C2H2	106	125	68	61	27	31	0.829134186644456	1.07949315984782	0.725822793807975	0.555536502193594	0.260901551773105	0.319559142629004
ENSMUSG00000068101	84.98612031723	52.4340751942771	37.5201447302042	23.2821392192536	6.17579716054008	23.0588541983307	58.3134467472371	17.5055968593748	1.74022666024751	0.00365606317129685	0.00988032772464402	Cenpm	15	82117980	82128949	-	1617	protein_coding	centromere protein M [Source:MGI Symbol;Acc:MGI:1913820]	-	102	57	33	24	6	21	2.99895400179316	1.85027130368158	1.32399488018153	0.821570208420612	0.217928898739357	0.813691021742392
ENSMUSG00000073460	16.6639451602412	29.4366737932784	29.56132615107	2.9102674024067	4.11719810702672	7.68628473277689	25.2206483681965	4.9045834140701	2.37012925738513	0.00367516882645351	0.0099280367099864	Pnldc1	17	13107616	13129117	-	2660	protein_coding	poly(A)-specific ribonuclease (PARN)-like domain containing 1 [Source:MGI Symbol;Acc:MGI:2685159]	-	20	32	26	3	4	7	0.357460461514045	0.631449929677481	0.634123863665893	0.0624285257056452	0.0883185536996344	0.164879496510958
ENSMUSG00000030584	34.1610875784944	45.0749067459575	26.1504039028696	12.6111587437623	9.26369574081012	6.58824405666591	35.1287994091072	9.48769951374612	1.88530763693774	0.00368325132433782	0.00994594201387722	Dpf1	7	29003376	29017668	+	5376	protein_coding	D4, zinc and double PHD fingers family 1 [Source:MGI Symbol;Acc:MGI:1352748]	-	41	49	23	13	9	6	0.362580337915939	0.478417874780057	0.277556218371389	0.133852828552902	0.0983233898609211	0.0699265721809868
ENSMUSG00000036854	31.6614958044582	69.9121002590362	22.7394816546692	13.5812478778979	8.23439621405343	10.9804067611098	41.4376925727212	10.9320169510204	1.92373226905455	0.00370204033471068	0.00999141825141529	Hspb6	7	30251603	30254868	+	2299	protein_coding	heat shock protein, alpha-crystallin-related, B6 [Source:MGI Symbol;Acc:MGI:2685325]	-	38	76	20	14	8	10	0.785822171592859	1.73518265799804	0.564382332569771	0.337079642928552	0.204373512693369	0.272528093406543
ENSMUSG00000061068	189.135777568737	118.666591229154	2.27394816546692	10.6709804754912	2.05859905351336	2.19608135222197	103.358772321119	4.97522029374218	4.37170277467148	0.00370485484630307	0.00999769918211232	Mcpt4	14	56297086	56299770	-	1108	protein_coding	mast cell protease 4 [Source:MGI Symbol;Acc:MGI:96940]	-	227	129	2	11	2	2	9.74015234076763	6.11111599925346	0.117104240304865	0.549536300284951	0.106014148393965	0.113094239484051
ENSMUSG00000086753	42.493060158615	32.1963619613982	56.8487041366731	7.76071307308452	20.5859905351336	9.88236608499886	43.8460420855621	12.7430232310723	1.78077321080371	0.0037189816121077	0.0100345010173085	Gm15751	5	123646458	123652074	+	1862	lncRNA	predicted gene 15751 [Source:MGI Symbol;Acc:MGI:3783193]	-	51	35	50	8	20	9	1.30217739551545	0.986640515121063	1.74209852655465	0.237822955069125	0.630846812140245	0.30283989155074
ENSMUSG00000023259	57.4906108028321	71.7518923711161	70.4923931294746	25.2223174875247	36.0254834364838	19.7647321699977	66.5782987678076	27.0041776980021	1.29891417969995	0.0037361293592583	0.0100781180730874	Slc26a6	9	108730482	108742117	+	5533	protein_coding	solute carrier family 26, member 6 [Source:MGI Symbol;Acc:MGI:2159728]	-	69	78	62	26	35	18	0.592881737812107	0.739953638450454	0.726964837518797	0.260109454654041	0.371518947652086	0.203827174432488
ENSMUSG00000051048	15.8307479022291	17.478025064759	0	0	0	0	11.1029243223294	0	5.87670988211493	0.00373976376978417	0.0100865956703907	P4ha3	7	99934727	99968906	+	3135	protein_coding	procollagen-proline, 2-oxoglutarate 4-dioxygenase (proline 4-hydroxylase), alpha polypeptide III [Source:MGI Symbol;Acc:MGI:2444049]	-	19	19	0	0	0	0	0.288134796250715	0.318116820632973	0	0	0	0
ENSMUSG00000024164	14.9975506442171	14.7183368966392	3.41092224820039	44.624100170236	78.2267640335076	18.6666914938867	11.0422699296855	47.1725185658768	-2.07716630386672	0.00374714174732557	0.0101038385109579	C3	17	57510970	57535136	-	5143	protein_coding	complement component 3 [Source:MGI Symbol;Acc:MGI:88227]	-	18	16	3	46	76	17	0.166393222800821	0.163295431940706	0.037843135793639	0.495090699678705	0.867901945164208	0.2071012147503
ENSMUSG00000036972	29.1619040304221	1.8397921120799	1.13697408273346	0	0	0	10.7128900750785	0	5.82747473491666	0.00377336529600652	0.0101665312906324	Zic4	9	91244466	91271401	+	10335	protein_coding	zinc finger protein of the cerebellum 4 [Source:MGI Symbol;Acc:MGI:107201]	zf-C2H2	35	2	1	0	0	0	0.161004204000762	0.0101575762756537	0.00627728583733867	0	0	0
ENSMUSG00000038204	19.1635369342774	7.3591684483196	6.82184449640077	0	0	1.09804067611098	11.1148499596659	0.366013558703662	4.91664413107443	0.00381649261043296	0.0102732850811143	Asb10	5	24737695	24745976	-	2806	protein_coding	ankyrin repeat and SOCS box-containing 10 [Source:MGI Symbol;Acc:MGI:2152836]	-	23	8	6	0	0	1	0.389690503125967	0.14964868255008	0.138722200560717	0	0	0.022328655977963
ENSMUSG00000069310	8.33197258012059	15.6382329526791	25.0134298201362	0	0	3.29412202833295	16.3278784509786	1.09804067611098	3.93898538513896	0.00381755944370229	0.0102748087506808	H3c3	13	23928956	23929585	-	630	protein_coding	H3 clustered histone 3 [Source:MGI Symbol;Acc:MGI:2448320]	-	10	17	22	0	0	3	0.754638752085206	1.41637727281824	2.26550235053285	0	0	0.298353374638877
ENSMUSG00000037463	14.164353386205	15.6382329526791	11.3697408273346	0	0	2.19608135222197	13.7241090554063	0.732027117407323	4.28945113349679	0.00383240048621375	0.0103106950925318	Fbxo27	7	28392274	28398763	+	3062	protein_coding	F-box protein 27 [Source:MGI Symbol;Acc:MGI:2685007]	-	17	17	10	0	0	2	0.263951046206158	0.291416617202969	0.211873772465366	0	0	0.0409237156591536
ENSMUSG00000027938	40.8266656425909	37.7157382976379	22.7394816546692	3.88035653654226	12.3515943210802	8.78432540888788	33.7606285316327	8.33875875550343	2.02668121591589	0.00388299138802421	0.0104344904136336	Creb3l4	3	90144807	90150819	-	1679	protein_coding	cAMP responsive element binding protein 3-like 4 [Source:MGI Symbol;Acc:MGI:1916603]	TF_bZIP	49	41	20	4	12	8	1.38747458468555	1.2817512159512	0.772790341023171	0.131872049535054	0.419762988995284	0.298531071705368
ENSMUSG00000064672	4.99918354807235	6.43927239227965	13.6436889928015	0	0	0	8.36071497771785	0	5.4559699375104	0.00389684241846049	0.0104674171408794	Gm22806	13	51802235	51802370	+	136	snoRNA	predicted gene, 22806 [Source:MGI Symbol;Acc:MGI:5452583]	-	6	7	12	0	0	0	2.09745182564859	2.70165388111091	5.72433080549075	0	0	0
ENSMUSG00000087381	2.49959177403618	14.7183368966392	18.1915853237354	0	1.02929952675668	0	11.8031713314703	0.343099842252226	4.99136557188026	0.00390813326289717	0.0104938058048503	Gm16008	4	156106465	156116120	-	1661	lncRNA	predicted gene 16008 [Source:MGI Symbol;Acc:MGI:3802048]	-	3	16	16	0	1	0	0.0858679856376303	0.505616138754394	0.624931960302422	0	0.0353593246298958	0
ENSMUSG00000120419	19.1635369342774	19.3178171768389	19.3285594064689	4.85044567067783	2.05859905351336	0	19.2699711725284	2.30301490806373	3.03728609051785	0.00390897772794411	0.0104946998225895	ENSMUSG00000120419	5	142805877	142807451	-	1575	lncRNA	novel transcript	-	23	21	17	5	2	0	0.69426765191839	0.699857005392541	0.700246181073789	0.175724739023298	0.0745801120130246	0
ENSMUSG00000020838	454.092505616572	661.405264292724	18.1915853237354	35.8932979630159	32.9375848562137	43.9216270444394	377.896451744344	37.5841699545564	3.33027138317207	0.00393275607775894	0.0105515708994365	Slc6a4	11	76889429	76923166	+	4531	protein_coding	solute carrier family 6 (neurotransmitter transporter, serotonin), member 4 [Source:MGI Symbol;Acc:MGI:96285]	-	545	719	16	37	32	40	5.71849957025944	8.32924056848218	0.229091146780473	0.452013205322563	0.414791176942887	0.553115945037865
ENSMUSG00000019906	23.3295232243376	10.1188566164394	0	0	0	0	11.1494599469257	0	5.88382977532438	0.00393324629521326	0.0105515708994365	Lin7a	10	107107547	107257335	+	3311	protein_coding	lin-7 homolog A, crumbs cell polarity complex component [Source:MGI Symbol;Acc:MGI:2135609]	-	28	11	0	0	0	0	0.402048552907974	0.174382974765583	0	0	0	0
ENSMUSG00000096847	11.6647616121688	23.9172974570387	17.0546112410019	0	4.11719810702672	0	17.5455567700698	1.37239936900891	3.67425130925664	0.00393729876170802	0.0105596808750279	Tmem151b	17	45852878	45860603	-	4839	protein_coding	transmembrane protein 151B [Source:MGI Symbol;Acc:MGI:2685169]	-	14	26	15	0	4	0	0.137547298892158	0.282025451646095	0.201102756134207	0	0.0485487399960792	0
ENSMUSG00000062382	36.6606793525306	39.5555304097178	17.0546112410019	8.73080220722009	7.20509668729676	6.58824405666591	31.0902736677501	7.50804765039425	2.05273133610581	0.00393959544273205	0.0105644595083693	Ftl1-ps1	13	74547813	74555465	+	1223	protein_coding	ferritin light polypeptide 1, pseudogene 1 [Source:MGI Symbol;Acc:MGI:3779109]	-	44	43	15	9	7	6	1.71043223285379	1.84549373866798	0.79569602365775	0.407342301824243	0.336159335626981	0.307379601017976
ENSMUSG00000054976	7.49877532210853	12.8785447845593	4.54789633093385	0	0	0	8.30840547920056	0	5.45610641359138	0.00394030323576638	0.0105649766712257	Nyap2	1	81054667	81319479	+	12508	protein_coding	neuronal tyrosine-phophorylated phosphoinositide 3-kinase adaptor 2 [Source:MGI Symbol;Acc:MGI:2443135]	-	9	14	4	0	0	0	0.0342085203415663	0.0587503882045226	0.0207469616657804	0	0	0
ENSMUSG00000069268	5.83238080608441	7.3591684483196	11.3697408273346	0	0	0	8.18709669391288	0	5.4277894352185	0.00394890712112181	0.0105866624074293	H2bc7	13	23757910	23758370	-	461	protein_coding	H2B clustered histone 7 [Source:MGI Symbol;Acc:MGI:2448383]	-	7	8	10	0	0	0	0.721899543751791	0.910876796606344	1.40728306136432	0	0	0
ENSMUSG00000040287	27.4955095143979	80.0309568754756	11.3697408273346	11.6410696096268	4.11719810702672	7.68628473277689	39.6320690724027	7.8148508164768	2.34246730423654	0.00394981194056191	0.010587573640637	Stac3	10	127337555	127344692	+	2543	protein_coding	SH3 and cysteine rich domain 3 [Source:MGI Symbol;Acc:MGI:3606571]	-	33	87	10	12	4	7	0.616946113088928	1.79574005512636	0.255115018202498	0.261203111878909	0.0923819712312337	0.172465379755859
ENSMUSG00000004360	8.33197258012059	14.7183368966392	9.0957926618677	0.970089134135565	0	0	10.7153673795425	0.323363044711855	4.85875841557541	0.0039502790963141	0.010587573640637	9330159F19Rik	10	29087602	29106775	+	5767	protein_coding	RIKEN cDNA 9330159F19 gene [Source:MGI Symbol;Acc:MGI:3036239]	-	10	16	8	1	0	0	0.0824384279198335	0.145626566060525	0.0899958371824452	0.00959828208641213	0	0
ENSMUSG00000020383	19.1635369342774	13.7984408405992	0	0	0	0	10.9873259249589	0	5.86220385637906	0.00395089490792129	0.0105878410169568	Il13	11	53522151	53525529	-	1205	protein_coding	interleukin 13 [Source:MGI Symbol;Acc:MGI:96541]	-	23	15	0	0	0	0	0.907445271179638	0.65339346976482	0	0	0	0
ENSMUSG00000029659	27.4955095143979	30.3565698493183	0	1.94017826827113	0	0	19.2840264545721	0.64672608942371	4.85505189060663	0.00396009218038624	0.0106111024245768	Medag	5	149335214	149355188	+	3956	protein_coding	mesenteric estrogen dependent adipogenesis [Source:MGI Symbol;Acc:MGI:1917967]	-	33	33	0	2	0	0	0.396585936699986	0.437852904030975	0	0.0279844756280782	0	0
ENSMUSG00000079055	10.8315643541568	12.8785447845593	2.27394816546692	0	0	0	8.66135243472766	0	5.51885660191439	0.00398153170789236	0.0106615878427079	Slc8a3	12	81244689	81379954	-	5332	protein_coding	solute carrier family 8 (sodium/calcium exchanger), member 3 [Source:MGI Symbol;Acc:MGI:107976]	-	13	14	2	0	0	0	0.115913191665001	0.137818802637316	0.0243344895457221	0	0	0
ENSMUSG00000108655	11.6647616121688	26.6769856251585	7.95881857913423	0.970089134135565	2.05859905351336	1.09804067611098	15.4335219388205	1.37557628791997	3.49267180887962	0.0039931127657289	0.0106884141701839	Gm44949	7	79738730	79740179	-	1450	lncRNA	predicted gene 44949 [Source:MGI Symbol;Acc:MGI:5753525]	-	14	29	7	1	2	1	0.459028537475277	1.04978550808881	0.313193271656735	0.0381746846843715	0.0810094320141474	0.0432097990856305
ENSMUSG00000040428	49.1586382227115	87.3901253237952	53.4377818884727	23.2821392192536	10.2929952675668	31.8431796072186	63.3288484783265	21.806104698013	1.54137922803172	0.00399408758961871	0.0106896288907132	Plekha4	7	45175754	45203653	+	6371	protein_coding	pleckstrin homology domain containing, family A (phosphoinositide binding specific) member 4 [Source:MGI Symbol;Acc:MGI:1916467]	-	59	95	47	24	10	29	0.440275033982218	0.782684219654976	0.478599938637274	0.208519702874922	0.0921862159947525	0.285194169133693
ENSMUSG00000104503	2.49959177403618	11.9586487285193	11.3697408273346	0	0	0	8.60932710996338	0	5.49994697949974	0.00399647030709679	0.0106946108374468	Gm37738	1	84797689	84802404	-	4716	TEC	predicted gene, 37738 [Source:MGI Symbol;Acc:MGI:5610966]	-	3	13	10	0	0	0	0.0302431560950178	0.144690538646677	0.137565201715215	0	0	0
ENSMUSG00000081944	14.164353386205	12.8785447845593	14.780663075535	0.970089134135565	2.05859905351336	0	13.9411870820998	1.00956272921631	3.76951779594737	0.00399902737220414	0.0107000579806354	Gm12276	11	62222247	62222547	+	301	processed_pseudogene	predicted gene 12276 [Source:MGI Symbol;Acc:MGI:3649700]	-	17	14	13	1	2	0	2.68510997834969	2.44136164671817	2.80194265340743	0.1838979826988	0.390244772161175	0
ENSMUSG00000105326	22.4963259663256	20.2377132328789	53.4377818884727	9.70089134135565	7.20509668729676	4.39216270444394	32.0572736958924	7.09938357769878	2.16060487165096	0.00400123480034543	0.0107045683138202	6030400A10Rik	5	43422500	43423711	+	1212	TEC	RIKEN cDNA 6030400A10 gene [Source:MGI Symbol;Acc:MGI:1924319]	-	27	22	47	10	7	4	1.05910933770374	0.952775626153212	2.51580875334825	0.456710336570452	0.339210286692903	0.2067795665814
ENSMUSG00000046204	11.6647616121688	11.9586487285193	2.27394816546692	0	0	0	8.63245283538503	0	5.51432531201386	0.00402635413740282	0.010766155068043	Pnma2	14	67148619	67158472	+	5976	protein_coding	paraneoplastic antigen MA2 [Source:MGI Symbol;Acc:MGI:2444129]	-	14	13	2	0	0	0	0.11137740618125	0.114183497365751	0.0217120981020399	0	0	0
ENSMUSG00000024912	0	0	13.6436889928015	35.8932979630159	30.8789858027004	42.8235863683284	4.54789633093385	36.5319567113482	-3.06847075836498	0.00403466092278497	0.0107869609268672	Fosl1	19	5497575	5505974	+	2033	protein_coding	fos-like antigen 1 [Source:MGI Symbol;Acc:MGI:107179]	TF_bZIP	0	0	12	37	30	39	0	0	0.382936049949209	1.00741359238393	0.866677396117907	1.20192530166867
ENSMUSG00000056174	15.8307479022291	34.0361540734781	3.41092224820039	0	3.08789858027004	0	17.7592747413026	1.02929952675668	4.11195308187093	0.00403588478272632	0.0107881428865783	Col8a2	4	126180586	126208123	+	4489	protein_coding	collagen, type VIII, alpha 2 [Source:MGI Symbol;Acc:MGI:88464]	-	19	37	3	0	3	0	0.201225793327242	0.432636041426665	0.0433564819306495	0	0.0392505044844666	0
ENSMUSG00000061544	86.6525148332541	84.6304371556754	80.7251598740758	45.5941893043716	41.1719810702672	32.9412202833295	84.0027039543351	39.9024635526561	1.07235917711084	0.00403616159952313	0.0107881428865783	Zfp229	17	21949776	21988323	+	5139	protein_coding	zinc finger protein 229 [Source:MGI Symbol;Acc:MGI:2679295]	zf-C2H2	104	92	71	47	40	30	0.962131368683065	0.939679575249763	0.896317997305227	0.506247277921759	0.457146045613986	0.365757201834
ENSMUSG00000037664	1693.89002553852	2482.79945525182	72.7663412949416	156.184350595826	163.658624754312	121.882515048319	1416.48527402843	147.241830132819	3.26607280033956	0.00403668045719459	0.0107881428865783	Cdkn1c	7	143012076	143014787	-	2039	protein_coding	cyclin-dependent kinase inhibitor 1C (P57) [Source:MGI Symbol;Acc:MGI:104564]	-	2033	2699	64	161	159	111	47.4023426818642	69.4794283063193	2.0363158137564	4.37071120135681	4.57987360246731	3.41079802002561
ENSMUSG00000032826	557.408965610067	551.93763362397	30.6983002338035	62.0857045846762	46.3184787040506	30.7451389311076	380.01496648928	46.3831074066114	3.03420841050874	0.00403769101392282	0.0107894382043051	Ank2	3	126715261	127292999	-	35510	protein_coding	ankyrin 2, brain [Source:MGI Symbol;Acc:MGI:88025]	-	669	600	27	64	45	28	0.895684581361171	0.886892853919018	0.0493282237814748	0.0997637493300388	0.0744278434092244	0.0494034875493268
ENSMUSG00000089818	14.164353386205	3.6795842241598	15.9176371582685	0.970089134135565	0	0	11.2538582562111	0.323363044711855	4.92651562155961	0.00403938398477148	0.010792556480734	Gm15950	16	13737291	13739263	-	1973	unprocessed_pseudogene	predicted gene 15950 [Source:MGI Symbol;Acc:MGI:3802178]	-	17	4	14	1	0	0	0.409639180680819	0.106415155406874	0.460344900052982	0.0280553942181139	0	0
ENSMUSG00000044434	29.9951012884341	56.1136594184369	12.5067149100681	62.0857045846762	122.486643684045	93.3334574694337	32.8718252056464	92.6352685793849	-1.4852190349473	0.00406301904703764	0.0108528787642327	Gm9791	3	34059166	34059612	-	447	processed_pseudogene	predicted pseudogene 9791 [Source:MGI Symbol;Acc:MGI:3642317]	-	36	61	11	64	119	85	3.82890534615044	7.16296599478943	1.59649494500637	7.92530366601718	15.635545295348	11.9141112691364
ENSMUSG00000022876	68.3221751569888	91.989605603995	1.13697408273346	14.5513370120335	5.1464976337834	1.09804067611098	53.8162516145724	6.93195844064262	2.94947518095099	0.00406732932155315	0.0108615639320976	Samsn1	16	75655681	75819169	-	4935	protein_coding	SAM domain, SH3 domain and nuclear localization signals, 1 [Source:MGI Symbol;Acc:MGI:1914992]	-	82	100	1	15	5	1	0.789962268140258	1.06361247020143	0.0131460484557032	0.168247090554221	0.0595054085210302	0.0126958882825054
ENSMUSG00000090936	8.33197258012059	11.9586487285193	11.3697408273346	0	0	1.09804067611098	10.5534540453249	0.366013558703662	4.8347894186891	0.00406908078612017	0.0108648269766824	Gm17705	17	35384095	35386162	+	1555	lncRNA	predicted gene, 17705 [Source:MGI Symbol;Acc:MGI:4937339]	-	10	13	10	0	0	1	0.3057378866969	0.43881709341333	0.417207389896432	0	0	0.040292095610395
ENSMUSG00000046573	122.479996927773	80.9508529315156	87.5470043704766	42.6839219019649	38.0840824899971	57.0981151577712	96.9926180765883	45.9553731832444	1.08191220998313	0.00408218035867065	0.0108983857409038	Lyrm4	13	36162378	36301509	-	2086	protein_coding	LYR motif containing 4 [Source:MGI Symbol;Acc:MGI:2683538]	-	147	88	77	44	37	52	3.35029217788164	2.21431267286231	2.39474241750955	1.16756705794003	1.04174401427589	1.56184988065989
ENSMUSG00000034164	121.646799669761	138.904304462032	43.2050151438716	45.5941893043716	33.9668843829704	41.7255456922174	101.252039758555	40.4288731265198	1.32864897208455	0.00408901025076236	0.0109137795388177	Emid1	11	5056265	5102257	-	2890	protein_coding	EMI domain containing 1 [Source:MGI Symbol;Acc:MGI:2155091]	-	146	151	38	47	33	38	2.40178797289956	2.74251923393444	0.853037531798622	0.900209259944609	0.670640367106739	0.823826965265826
ENSMUSG00000086889	16.6639451602412	9.1989605603995	12.5067149100681	0.970089134135565	0	1.09804067611098	12.7898735435696	0.689376603415517	4.21927104018893	0.00410039131682618	0.0109413094872315	Phf2os1	13	49024588	49028936	+	498	lncRNA	PHD finger protein 2, opposite strand 1 [Source:MGI Symbol;Acc:MGI:3645592]	-	20	10	11	1	0	1	1.90932696310715	1.05400151414539	1.43299847473463	0.111151190346062	0	0.125811664004346
ENSMUSG00000011658	99.150473703435	97.5089819402347	88.68397845321	45.5941893043716	38.0840824899971	57.0981151577712	95.1144780322932	46.92546231738	1.02209388712681	0.00413560904311734	0.0110295451368307	Fuz	7	44545503	44552055	+	5003	protein_coding	fuzzy planar cell polarity protein [Source:MGI Symbol;Acc:MGI:1917550]	-	119	106	78	47	37	52	1.1308268487673	1.11210537534893	1.01145481352265	0.520008946879856	0.434354989762043	0.651213042385876
ENSMUSG00000054474	36.6606793525306	28.5167777372384	25.0134298201362	4.85044567067783	4.11719810702672	12.0784474372208	30.0636289699684	7.01536373830846	2.11243444002492	0.00416816281001397	0.0111105880697748	Thnsl2	6	71105150	71121423	-	2164	protein_coding	threonine synthase-like 2 (bacterial) [Source:MGI Symbol;Acc:MGI:3041254]	-	44	31	22	5	4	11	0.966662948604524	0.751925849139398	0.659550129776199	0.127895778170838	0.108561623309162	0.318482576439836
ENSMUSG00000116707	2.49959177403618	12.8785447845593	10.2327667446012	0	0	0	8.53696776773221	0	5.48865440306587	0.00417468514870108	0.0111265283444921	Gm49590	16	78137644	78140356	-	2713	TEC	predicted gene, 49590 [Source:MGI Symbol;Acc:MGI:6214994]	-	3	14	9	0	0	0	0.0525715901747526	0.27086246062004	0.215216270608204	0	0	0
ENSMUSG00000037580	9.99836709614471	18.397921120799	2.27394816546692	34.9232088288803	31.9082853294571	60.3922371861042	10.2234121274702	42.4079104481472	-2.03234130578049	0.00418492573164315	0.0111480292438487	Gch1	14	47391352	47426870	-	6251	protein_coding	GTP cyclohydrolase 1 [Source:MGI Symbol;Acc:MGI:95675]	-	12	20	2	36	31	55	0.0912665008120966	0.167938811084436	0.0207569186142682	0.318783961050103	0.291263315392411	0.551268833319314
ENSMUSG00000024180	125.812785959821	150.862953190552	10.2327667446012	28.1325848899314	28.820386749187	17.5686508177758	95.6361686316579	24.8405408189647	1.94678970060914	0.00422516808264506	0.0112464677674661	Pgap6	17	26332273	26342228	+	4359	protein_coding	post-glycosylphosphatidylinositol attachment to proteins 6 [Source:MGI Symbol;Acc:MGI:1926283]	-	151	164	9	29	28	16	1.64690948579641	1.97482018039189	0.133948552915819	0.368260034635885	0.377263470953703	0.229976448448412
ENSMUSG00000021587	7.49877532210853	7.3591684483196	9.0957926618677	0	0	0	7.98457881076527	0	5.39431811047334	0.00423176057522887	0.0112610936085565	Pcsk1	13	75237945	75282980	+	5604	protein_coding	proprotein convertase subtilisin/kexin type 1 [Source:MGI Symbol;Acc:MGI:97511]	-	9	8	8	0	0	0	0.0763526360514475	0.0749311568942763	0.0926134891204785	0	0	0
ENSMUSG00000019775	0.833197258012059	18.397921120799	9.0957926618677	0	0	0	9.44230368022625	0	5.63556161022302	0.00423389720742947	0.011265318247287	Rgs17	10	5775663	5872400	-	8298	protein_coding	regulator of G-protein signaling 17 [Source:MGI Symbol;Acc:MGI:1927469]	-	1	20	8	0	0	0	0.00572936145834755	0.126510666195326	0.0625459138384143	0	0	0
ENSMUSG00000062184	147.475914668134	172.020562479471	0	1.94017826827113	0	1.09804067611098	106.498825715868	1.01273964812737	6.71150465684573	0.00426832309521338	0.0113466163441945	Hs6st2	X	50476089	50770733	-	7807	protein_coding	heparan sulfate 6-O-sulfotransferase 2 [Source:MGI Symbol;Acc:MGI:1354959]	-	177	187	0	2	0	1	1.07787584533139	1.25726841304347	0	0.0141804259747249	0	0.00802538858385605
ENSMUSG00000056008	13.3311561281929	5.5193763362397	5.68487041366731	0	0	0	8.17846762603332	0	5.43448957044104	0.00427146357591488	0.0113534937410345	Gm11541	11	94585324	94595325	-	1681	protein_coding	predicted gene 11541 [Source:MGI Symbol;Acc:MGI:3650066]	-	16	6	5	0	0	0	0.452513897740564	0.187350179908771	0.192967724952098	0	0	0
ENSMUSG00000050132	20.8299314503015	13.7984408405992	12.5067149100681	0.970089134135565	0	3.29412202833295	15.7116957336563	1.42140372082284	3.49569237306569	0.00427884398418143	0.0113716375678044	Sarm1	11	78363156	78388580	-	5629	protein_coding	sterile alpha and HEAT/Armadillo motif containing 1 [Source:MGI Symbol;Acc:MGI:2136419]	-	25	15	11	1	0	3	0.211148700396909	0.139871936590266	0.126777978400754	0.00983359260833873	0	0.0333918326563319
ENSMUSG00000022900	17.4971424182532	4.59948028019975	10.2327667446012	39.7736544995582	45.2891791772939	32.9412202833295	10.7764631476847	39.3346846533939	-1.85961710673164	0.00427949852790824	0.0113719040664543	Ildr1	16	36514340	36547166	+	4296	protein_coding	immunoglobulin-like domain containing receptor 1 [Source:MGI Symbol;Acc:MGI:2146574]	-	21	5	9	41	44	30	0.232399224629592	0.0610908698841254	0.135912882253272	0.528278632329117	0.601536517982146	0.437529390182711
ENSMUSG00000104693	1.66639451602412	11.0387526724794	13.6436889928015	0	0	0	8.78294539376835	0	5.52714269587497	0.0042919944563727	0.0114036325124836	Gm42941	3	101503126	101504446	-	1321	lncRNA	predicted gene 42941 [Source:MGI Symbol;Acc:MGI:5663078]	-	2	12	12	0	0	0	0.0719791693888993	0.476814008215963	0.589333073086103	0	0	0
ENSMUSG00000105607	13.3311561281929	11.0387526724794	22.7394816546692	0.970089134135565	3.08789858027004	0	15.7031301517805	1.35266257146853	3.52069603177971	0.00430935740022412	0.0114468003340754	Gm43513	5	100962076	100963151	-	1076	TEC	predicted gene 43513 [Source:MGI Symbol;Acc:MGI:5663650]	-	16	12	20	1	3	0	0.706947827232237	0.585382253581122	1.20586894291627	0.0514435806620248	0.163750478281385	0
ENSMUSG00000050323	81.6533312851818	68.9922042029962	61.396600467607	25.2223174875247	33.9668843829704	34.0392609594405	70.6807119852617	31.0761542766452	1.19000607970345	0.00431509906352735	0.0114605679594033	Ndufaf6	4	11051045	11076205	-	1235	protein_coding	NADH:ubiquinone oxidoreductase complex assembly factor 6 [Source:MGI Symbol;Acc:MGI:1924197]	-	98	75	54	26	33	31	3.77258271690207	3.18760781808344	2.83667243154683	1.16533247983871	1.5693527618935	1.57269673595068
ENSMUSG00000041453	66.6557806409647	47.8345949140774	75.0402894604085	23.2821392192536	24.7031886421603	29.6470982549966	63.1768883384835	25.8774753721368	1.28755820797001	0.00432130246286205	0.0114755581970671	Rpl21	5	146769700	146773842	+	3400	protein_coding	ribosomal protein L21 [Source:MGI Symbol;Acc:MGI:1278340]	-	80	52	66	24	24	27	1.11864097367925	0.802777153244385	1.25935277720797	0.390729125592979	0.414577681484166	0.497548127706598
ENSMUSG00000041650	154.141492732231	94.7492937721148	106.875563776945	48.5044567067783	72.0509668729676	57.0981151577712	118.588783427097	59.217846245839	1.00486318871563	0.00432268027671294	0.0114777314918234	Pcca	14	122771736	123128512	+	5210	protein_coding	propionyl-Coenzyme A carboxylase, alpha polypeptide [Source:MGI Symbol;Acc:MGI:97499]	-	185	103	94	50	70	52	1.68816020260136	1.03769584772694	1.17050295933131	0.531221619888088	0.789103392460265	0.625339510759412
ENSMUSG00000026080	19.1635369342774	11.0387526724794	3.41092224820039	0.970089134135565	0	0	11.2044039516524	0.323363044711855	4.93016725414048	0.00432711261828701	0.0114880136632239	Chst10	1	38902948	38937242	-	11964	protein_coding	carbohydrate sulfotransferase 10 [Source:MGI Symbol;Acc:MGI:2138283]	-	23	12	3	1	0	0	0.0913968197736095	0.0526472170556074	0.016267740503735	0.00462665436244891	0	0
ENSMUSG00000050855	34.1610875784944	30.3565698493183	56.8487041366731	10.6709804754912	12.3515943210802	14.2745287894428	40.4554538548286	12.4323678620047	1.69944327641737	0.00433744876510337	0.01151396510721	Zfp940	7	29533045	29553094	-	6090	protein_coding	zinc finger protein 940 [Source:MGI Symbol;Acc:MGI:2446235]	zf-C2H2	41	33	50	11	12	13	0.320070918987863	0.284424645048693	0.532641618463836	0.0999813170304969	0.115727760020211	0.133744616217428
ENSMUSG00000027583	11.6647616121688	18.397921120799	3.41092224820039	0.970089134135565	0	0	11.1578683270561	0.323363044711855	4.92212298723117	0.00435492313606621	0.0115572401745556	Zbtb46	2	181029555	181101219	-	8508	protein_coding	zinc finger and BTB domain containing 46 [Source:MGI Symbol;Acc:MGI:1919397]	ZBTB	14	20	3	1	0	0	0.0782312387563648	0.123388047495159	0.0228757930637853	0.00650602877201913	0	0
ENSMUSG00000063087	19.1635369342774	18.397921120799	3.41092224820039	0.970089134135565	1.02929952675668	0	13.6574601010922	0.666462886964082	4.33669004956114	0.00435544090411192	0.0115572401745556	Gm10125	18	5491503	5593505	-	7876	lncRNA	predicted gene 10125 [Source:MGI Symbol;Acc:MGI:3642044]	-	23	20	3	1	1	0	0.138835900428068	0.133289170656274	0.0247114331369586	0.00702809710415677	0.00745706427250595	0
ENSMUSG00000042256	15.8307479022291	10.1188566164394	1.13697408273346	0	0	0	9.02885953380068	0	5.58036065396313	0.00435641260768508	0.0115583237387656	Ptchd4	17	42626838	42815968	+	4503	protein_coding	patched domain containing 4 [Source:MGI Symbol;Acc:MGI:1920485]	-	19	11	1	0	0	0	0.200600174604928	0.128221636564256	0.0144072283208739	0	0	0
ENSMUSG00000120111	19.9967341922894	10.1188566164394	10.2327667446012	1.94017826827113	0	0	13.4494525177767	0.64672608942371	4.32630268050187	0.00435979077520396	0.0115657909664934	ENSMUSG00000120111	9	42175720	42177713	+	1994	lncRNA	novel transcript	-	24	11	9	2	0	0	0.57222356727825	0.289559693805841	0.29281932906723	0.0555198523493869	0	0
ENSMUSG00000022439	70.821766931025	58.8733475865568	22.7394816546692	12.6111587437623	16.4687924281069	18.6666914938867	50.811532057417	15.915547555252	1.68369354659884	0.00437103716519856	0.0115941266345674	Parvg	15	84208227	84227179	+	3090	protein_coding	parvin, gamma [Source:MGI Symbol;Acc:MGI:2158329]	-	85	64	20	13	16	17	1.30779628395349	1.08715651323113	0.419907761352072	0.232877930841555	0.304113078111362	0.344699529922586
ENSMUSG00000036661	30.8282985464462	27.5968816811985	10.2327667446012	0.970089134135565	7.20509668729676	1.09804067611098	22.8859823240819	3.0910754991811	2.89320436447626	0.00438049580075177	0.0116177135915233	Dennd3	15	73384409	73444091	+	5709	protein_coding	DENN/MADD domain containing 3 [Source:MGI Symbol;Acc:MGI:2146009]	-	37	30	9	1	7	1	0.308121024892383	0.275823832918763	0.102273908243135	0.00969579484889451	0.0720131139379572	0.0109746380581825
ENSMUSG00000024247	79.9869367691577	68.9922042029962	6.82184449640077	7.76071307308452	13.3808938478368	13.1764881133318	51.9336618228516	11.4393650114177	2.19089501035324	0.00438348177571576	0.0116241302303684	Pkdcc	17	83522721	83532499	+	2712	protein_coding	protein kinase domain containing, cytoplasmic [Source:MGI Symbol;Acc:MGI:2147077]	-	96	75	6	8	13	12	1.68291119934046	1.45158394370687	0.143530418426759	0.163284049534923	0.281531672836777	0.277231011832585
ENSMUSG00000019718	77.4873449951215	108.547734612714	62.5335745503404	47.5343675726427	21.6152900618903	34.0392609594405	82.8562180527253	34.3963061979912	1.26822238037163	0.0043947385534051	0.0116509692337786	L3hypdh	12	72120202	72132213	-	2679	protein_coding	L-3-hydroxyproline dehydratase (trans-) [Source:MGI Symbol;Acc:MGI:1914467]	-	93	118	55	49	21	31	1.65040255635208	2.31195763259574	1.33190227774887	1.01243424666838	0.460383950136392	0.725002041395703
ENSMUSG00000091183	34.1610875784944	22.9974014009987	23.8764557374027	1.94017826827113	9.26369574081012	5.49020338055492	27.0116482389653	5.56469246321206	2.28760177874349	0.00439694730940484	0.0116553188562092	Gm5141	13	62920014	62933622	-	3406	protein_coding	predicted gene 5141 [Source:MGI Symbol;Acc:MGI:3779466]	zf-C2H2	41	25	21	2	9	5	0.572293569182645	0.38527066503553	0.39999727883347	0.0325034015222189	0.155192760978365	0.0919762311717031
ENSMUSG00000106251	20.8299314503015	13.7984408405992	30.6983002338035	3.88035653654226	5.1464976337834	2.19608135222197	21.7755575082347	3.74097850751588	2.53115389573595	0.00440846926946253	0.0116843513759931	Gm42658	3	104733646	104735220	-	1575	lncRNA	predicted gene 42658 [Source:MGI Symbol;Acc:MGI:5662795]	-	25	15	27	4	5	2	0.754638752085206	0.499897860994672	1.11215569935249	0.140579791218638	0.186450280032561	0.0795608999037005
ENSMUSG00000046845	68.3221751569888	79.1110608194357	48.8898855575389	30.0727631582025	25.732488168917	26.3529762266636	65.4410405113211	27.3860758512611	1.25905578339521	0.00443022392463607	0.0117374618106609	Il1f10	2	24181208	24183832	+	538	protein_coding	interleukin 1 family, member 10 [Source:MGI Symbol;Acc:MGI:2652548]	-	82	86	43	31	25	24	7.24621522913044	8.39047896799608	5.18523645453995	3.18950200104554	2.72917463802309	2.79498328657981
ENSMUSG00000020234	22.4963259663256	10.1188566164394	10.2327667446012	0.970089134135565	0	2.19608135222197	14.2826497757887	1.05539016211918	3.78354076728453	0.00445062673260629	0.0117869509065294	4930404N11Rik	10	81198901	81201650	-	1751	protein_coding	RIKEN cDNA 4930404N11 gene [Source:MGI Symbol;Acc:MGI:1921072]	-	27	11	9	1	0	2	0.733089958479118	0.329744163020472	0.333456163426646	0.031612388802021	0	0.0715639162469037
ENSMUSG00000099384	6.66557806409647	9.1989605603995	23.8764557374027	0.970089134135565	1.02929952675668	0	13.2469981206329	0.666462886964082	4.2762257568687	0.00445794120140462	0.0118022756548642	1700110C19Rik	17	10538819	10548244	+	931	lncRNA	RIKEN cDNA 1700110C19 gene [Source:MGI Symbol;Acc:MGI:1923884]	-	8	10	21	1	1	0	0.408526241730337	0.563794580069179	1.46336276230591	0.0594557387672811	0.0630846812140245	0
ENSMUSG00000037126	89.9853038653024	122.346175453313	61.396600467607	40.7437436336937	49.4063772843206	30.7451389311076	91.2426932620742	40.2984199497073	1.18057207501823	0.00445813892504739	0.0118022756548642	Psd	19	46300526	46315595	-	7636	protein_coding	pleckstrin and Sec7 domain containing [Source:MGI Symbol;Acc:MGI:1920978]	-	108	133	54	42	48	28	0.672415147876865	0.914231748139156	0.458786072938756	0.304457608339212	0.369189134899467	0.229743038616631
ENSMUSG00000001508	4.1659862900603	16.5581290087191	4.54789633093385	0	0	0	8.42400387657108	0	5.47471688179205	0.00446251612417332	0.0118123394813139	Sgca	11	94853617	94867153	-	1735	protein_coding	sarcoglycan, alpha (dystrophin-associated glycoprotein) [Source:MGI Symbol;Acc:MGI:894698]	-	5	18	4	0	0	0	0.13700934115668	0.544557324080651	0.149569450441257	0	0	0
ENSMUSG00000086370	79.1537395111456	57.9534515305168	75.0402894604085	32.0129414264737	23.6738891154036	36.2353423116625	70.7158268340236	30.6407242845133	1.20752486432397	0.00446888202404897	0.0118263745827716	Ftx	X	102604513	102667396	-	12258	lncRNA	Ftx transcript, Xist regulator (non-protein coding) [Source:MGI Symbol;Acc:MGI:1926128]	-	95	63	66	33	23	33	0.368454309938812	0.269768669479504	0.34930652981784	0.149017675162929	0.11020005537901	0.168672612681303
ENSMUSG00000034639	42.493060158615	48.7544909701173	39.7940928956712	81.4874872673875	91.6076578813445	92.2354167933227	43.6805480081345	88.4435206473516	-1.01544735529847	0.00446897120145381	0.0118263745827716	Setmar	6	108042006	108054083	+	1765	protein_coding	SET domain without mariner transposase fusion [Source:MGI Symbol;Acc:MGI:1921979]	-	51	53	35	84	89	84	1.37374181895171	1.57616521044496	1.28648794306591	2.63437767396966	2.96154878227357	2.98184335899705
ENSMUSG00000049036	16.6639451602412	9.1989605603995	1.13697408273346	0	0	0	8.99995993445805	0	5.57594677227506	0.00448810782599741	0.0118708918739189	Tmem121	12	113149550	113153143	+	1574	protein_coding	transmembrane protein 121 [Source:MGI Symbol;Acc:MGI:1916445]	-	20	10	1	0	0	0	0.604094553765794	0.333476972073955	0.0412171214287771	0	0	0
ENSMUSG00000001027	5.83238080608441	32.1963619613982	1.13697408273346	0	0	1.09804067611098	13.055238950072	0.366013558703662	5.14705410084702	0.00449938345556522	0.011897647938888	Scn4a	11	106209418	106244114	-	7041	protein_coding	sodium channel, voltage-gated, type IV, alpha [Source:MGI Symbol;Acc:MGI:98250]	-	7	35	1	0	0	1	0.0472654011744888	0.260918142189379	0.00921399646767436	0	0	0.00889848156144925
ENSMUSG00000041912	39.9934683845788	19.3178171768389	3.41092224820039	1.94017826827113	3.08789858027004	2.19608135222197	20.9074026032061	2.40805273358771	3.12785230778836	0.00452313051423051	0.0119558192167569	Tdrkh	3	94320580	94341975	+	6142	protein_coding	tudor and KH domain containing protein [Source:MGI Symbol;Acc:MGI:1919884]	-	48	21	3	2	3	2	0.371544706334364	0.17946512267881	0.0316879269597339	0.0180245173534154	0.0286869935901613	0.0204018914601642
ENSMUSG00000046240	18.3303396762653	5.5193763362397	2.27394816546692	0	0	0	8.70788805932397	0	5.52856360190249	0.00454043807821791	0.0119969308500704	Hepacam	9	37278647	37297871	+	3347	protein_coding	hepatocyte cell adhesion molecule [Source:MGI Symbol;Acc:MGI:1920177]	-	22	6	2	0	0	0	0.312497553149117	0.0940949066108884	0.0387665067994593	0	0	0
ENSMUSG00000034292	60.8233998348803	65.3126199788364	61.396600467607	27.1624957557958	21.6152900618903	30.7451389311076	62.5108734271079	26.5076415829312	1.23892047995159	0.00454344987206719	0.0120019209674894	Traf3ip1	1	91422369	91457029	+	3712	protein_coding	TRAF3 interacting protein 1 [Source:MGI Symbol;Acc:MGI:1921269]	-	73	71	54	28	21	28	0.934963259924532	1.0039705155483	0.943774367715609	0.417535613735314	0.332265248495526	0.472607177499083
ENSMUSG00000108143	9.16516983813265	5.5193763362397	9.0957926618677	0	0	0	7.92677961208001	0	5.38448690125863	0.00454377714285154	0.0120019209674894	Gm44414	6	87309734	87311842	-	2109	TEC	predicted gene, 44414 [Source:MGI Symbol;Acc:MGI:5690806]	-	11	6	8	0	0	0	0.24796806789713	0.149329375261566	0.246091035102495	0	0	0
ENSMUSG00000052392	2.49959177403618	5.5193763362397	12.5067149100681	31.0428522923381	20.5859905351336	40.6275050161064	6.84189434011465	30.7521159478594	-2.20165808924468	0.00454408159455367	0.0120019209674894	Acot4	12	84085153	84095375	+	6674	protein_coding	acyl-CoA thioesterase 4 [Source:MGI Symbol;Acc:MGI:2159621]	-	3	6	11	32	20	37	0.0213705010704381	0.0471884405793592	0.106927365960121	0.265403861155954	0.176001912526991	0.347348774489672
ENSMUSG00000031364	0.833197258012059	1.8397921120799	2.27394816546692	27.1624957557958	12.3515943210802	7.68628473277689	1.64897917851963	15.7334582698843	-3.28770490559582	0.00455532623330861	0.0120300718662367	Grpr	X	162296900	162332673	-	2523	protein_coding	gastrin releasing peptide receptor [Source:MGI Symbol;Acc:MGI:95836]	-	1	2	2	28	12	7	0.0188435360211526	0.0416086210102581	0.0514274666103014	0.61430527078299	0.279342869014301	0.173832525057134
ENSMUSG00000062044	56.65741354482	46.9146988580374	94.3688488668773	24.2522283533891	22.6445895886469	30.7451389311076	65.9803204232449	25.8806522910479	1.34680220174038	0.00457023875889537	0.0120663477823004	Lmtk3	7	45433162	45453568	+	5744	protein_coding	lemur tyrosine kinase 3 [Source:MGI Symbol;Acc:MGI:3039582]	-	68	51	83	25	22	28	0.562825977356027	0.466043357525499	0.93744553929288	0.240917882975012	0.224947848298337	0.305417451754282
ENSMUSG00000042873	9.99836709614471	15.6382329526791	1.13697408273346	0	0	0	8.9245247105191	0	5.56199882244403	0.00458428271261189	0.0121018693276709	Lhfpl4	6	113145051	113172345	-	5813	protein_coding	lipoma HMGIC fusion partner-like protein 4 [Source:MGI Symbol;Acc:MGI:3057108]	-	12	17	1	0	0	0	0.0981432817093438	0.153503815908393	0.0111604591654731	0	0	0
ENSMUSG00000026509	620.731957218984	665.084848516884	198.970464478356	1595.796625653	1285.59510891909	1224.31535386375	494.929090071408	1368.56902947862	-1.4666462699355	0.00461251160544726	0.0121685612201313	Capn2	1	182294825	182345173	-	6345	protein_coding	calpain 2 [Source:MGI Symbol;Acc:MGI:88264]	-	745	723	175	1645	1249	1115	5.58218594627567	5.98104745743271	1.78932326202627	14.3508536869026	11.5612397044304	11.0101564494394
ENSMUSG00000000730	21.6631287083135	22.9974014009987	20.4655334892023	68.8763285236251	38.0840824899971	62.5883185383261	21.7086878661715	56.5162431839828	-1.37927721014582	0.00461698296791332	0.0121787914055898	Dnmt3l	10	77877781	77899456	+	2988	protein_coding	DNA (cytosine-5-)-methyltransferase 3-like [Source:MGI Symbol;Acc:MGI:1859287]	-	26	25	18	71	37	57	0.413687508673215	0.43916729756058	0.390817765836718	1.31528908576173	0.727268411572792	1.19521080804128
ENSMUSG00000020491	91.6516983813265	75.4314765952759	80.7251598740758	48.5044567067783	31.9082853294571	35.1373016355515	82.6027782835594	38.5166812239289	1.09923559939239	0.00462516169030311	0.0121956615345006	2810021J22Rik	11	58758042	58774114	+	3928	protein_coding	RIKEN cDNA 2810021J22 gene [Source:MGI Symbol;Acc:MGI:1917194]	zf-C2H2	110	82	71	50	31	32	1.33137641342935	1.09575371261816	1.17265228822596	0.704598940839342	0.463515016425143	0.510421251928018
ENSMUSG00000051236	142.476731120062	165.581290087191	22.7394816546692	517.057508494256	410.690511175915	520.471280476607	110.265834287307	482.739766715593	-2.12816588147628	0.00462922649070906	0.0122048110909635	Msrb3	10	120617001	120735006	-	4048	protein_coding	methionine sulfoxide reductase B3 [Source:MGI Symbol;Acc:MGI:2443538]	-	171	180	20	533	399	474	2.00833084886708	2.33400928181801	0.320532357356202	7.28836587409005	5.78903247181138	7.33648589712298
ENSMUSG00000028396	11.6647616121688	20.2377132328789	0	0	0	0	10.6341582816826	0	5.81387866265223	0.00464107254761589	0.0122344707001716	2310002L09Rik	4	73857608	73869083	-	2158	protein_coding	RIKEN cDNA 2310002L09 gene [Source:MGI Symbol;Acc:MGI:1916780]	-	14	22	0	0	0	0	0.308429740194232	0.535108461027661	0	0	0	0
ENSMUSG00000046523	154.141492732231	108.547734612714	181.915853237354	33.9531196947448	44.2598796505372	112.00014896332	148.201693527433	63.4043827695342	1.228111344327	0.00464796714269862	0.0122494979918751	Kctd4	14	76192449	76203646	+	3998	protein_coding	potassium channel tetramerisation domain containing 4 [Source:MGI Symbol;Acc:MGI:1914766]	-	185	118	160	35	43	102	2.19992862820237	1.54920822854527	2.59632812922042	0.484583603734831	0.631683102311417	1.59848156197217
ENSMUSG00000034758	26.6623122563859	28.5167777372384	6.82184449640077	4.85044567067783	2.05859905351336	0	20.6669781633417	2.30301490806373	3.14627544198705	0.00465446099563958	0.0122634616986692	Tle6	10	81426738	81436907	-	3088	protein_coding	transducin-like enhancer of split 6 [Source:MGI Symbol;Acc:MGI:2149593]	-	32	31	6	5	2	0	0.492665713796559	0.526932492725925	0.126053916701221	0.08962644558345	0.0380387553175239	0
ENSMUSG00000108545	0	0	0	6.79062393894896	6.17579716054008	9.88236608499886	0	7.6162623948293	-5.43694738860774	0.00465631227840682	0.0122667641263576	Gm44613	7	17807941	17920877	-	1109	lncRNA	predicted gene 44613 [Source:MGI Symbol;Acc:MGI:5753189]	-	0	0	0	7	6	9	0	0	0	0.349389584802859	0.317755662093364	0.508465174091504
ENSMUSG00000106288	7.49877532210853	2.75968816811985	14.780663075535	0	0	0	8.34637552192113	0	5.45373222186292	0.00468176270183249	0.0123306451031447	Gm43593	5	107954228	107955573	-	1346	TEC	predicted gene 43593 [Source:MGI Symbol;Acc:MGI:5663730]	-	9	3	13	0	0	0	0.317890172683738	0.116989469697862	0.626585987129003	0	0	0
ENSMUSG00000043518	12.4979588701809	19.3178171768389	2.27394816546692	0.970089134135565	0	0	11.3632414041623	0.323363044711855	4.94900536052508	0.00468917203940008	0.0123485743463447	Rai2	X	160500065	160562492	+	2403	protein_coding	retinoic acid induced 2 [Source:MGI Symbol;Acc:MGI:1344378]	-	15	21	2	1	0	0	0.296768048572834	0.458707775070017	0.0539956297369082	0.0230350781491214	0	0
ENSMUSG00000063142	5.83238080608441	15.6382329526791	3.41092224820039	0	0	0	8.29384533565465	0	5.45378942871015	0.0047069918097695	0.0123926462035415	Kcnma1	14	23339499	24064559	-	16976	protein_coding	potassium large conductance calcium-activated channel, subfamily M, alpha member 1 [Source:MGI Symbol;Acc:MGI:99923]	-	7	17	3	0	0	0	0.0196038931237969	0.0525634826740981	0.0114648472777265	0	0	0
ENSMUSG00000106391	6.66557806409647	20.2377132328789	13.6436889928015	1.94017826827113	0	0	13.5156600965923	0.64672608942371	4.32872876238007	0.00470847811971493	0.012394642748549	Gm42690	5	100577522	100579422	+	1901	TEC	predicted gene 42690 [Source:MGI Symbol;Acc:MGI:5662827]	-	8	22	12	2	0	0	0.200072557102022	0.607450846342816	0.40952603342806	0.0582359734795778	0	0
ENSMUSG00000074805	3.33278903204824	0	0	14.5513370120335	12.3515943210802	19.7647321699977	1.11092967734941	15.5558878343705	-3.71183273152155	0.00471527878788598	0.0124109525196994	Il1bos	2	129211817	129217668	+	2980	lncRNA	interleukin 1 beta, opposite strand [Source:MGI Symbol;Acc:MGI:3650458]	-	4	0	0	15	12	18	0.0638150891025073	0	0	0.278623957008416	0.236504046484256	0.378448240313743
ENSMUSG00000119968	9.99836709614471	6.43927239227965	14.780663075535	0	0	1.09804067611098	10.4061008546531	0.366013558703662	4.81215281478334	0.00471658892869366	0.0124128084979487	ENSMUSG00000119968	19	6095824	6097052	-	1229	lncRNA	novel transcript, antisense to Syvn1	-	12	7	13	0	0	1	0.464204146929549	0.298962512474438	0.686236565236483	0	0	0.0509798280505811
ENSMUSG00000023064	11.6647616121688	15.6382329526791	4.54789633093385	0	0	1.09804067611098	10.6169636319273	0.366013558703662	4.84998902967133	0.00471897558656761	0.012417496743569	Sncg	14	34092231	34096746	-	852	protein_coding	synuclein, gamma [Source:MGI Symbol;Acc:MGI:1298397]	-	14	17	4	0	0	1	0.78121053913046	1.04732122285856	0.304580981825799	0	0	0.0735378036081739
ENSMUSG00000039377	41.6598629006029	39.5555304097178	2.27394816546692	5.82053480481339	3.08789858027004	2.19608135222197	27.8297804919292	3.70150491243513	2.90787365156104	0.00473655613084244	0.0124605618844075	Hlx	1	184459337	184464816	-	2278	protein_coding	H2.0-like homeobox [Source:MGI Symbol;Acc:MGI:96109]	Homeobox	50	43	2	6	3	2	1.04350837096945	0.990798438275217	0.0569585154775199	0.145794449848127	0.0773465823664489	0.0550080848763513
ENSMUSG00000038365	122.479996927773	100.268670108355	78.4512117086089	59.1754371822695	49.4063772843206	23.0588541983307	100.399959581579	43.8802228883069	1.19243961920437	0.00475058362326274	0.0124910578237193	Fbxo25	8	13957803	13990522	+	2977	protein_coding	F-box protein 25 [Source:MGI Symbol;Acc:MGI:1914072]	-	147	109	69	61	48	21	2.34756784785391	1.92184448071348	1.50367036946381	1.13421258324913	0.946969510948044	0.441967881141232
ENSMUSG00000078695	34.1610875784944	42.3152185778377	23.8764557374027	6.79062393894896	13.3808938478368	6.58824405666591	33.4509206312449	8.9199206144839	1.90963825412343	0.00475189111407841	0.0124928946678046	Cisd3	11	97576652	97579447	+	833	protein_coding	CDGSH iron sulfur domain 3 [Source:MGI Symbol;Acc:MGI:101788]	-	41	46	21	7	13	6	2.34001428167597	2.89856742929684	1.63552308728307	0.465153720944023	0.916583309403768	0.451290818781495
ENSMUSG00000034656	43.3262574166271	50.5942830821972	15.9176371582685	6.79062393894896	14.4101933745935	5.49020338055492	36.6127258856976	8.89700689803246	2.04485172957992	0.00477992663127217	0.0125601632548426	Cacna1a	8	85065268	85366875	+	12310	protein_coding	calcium channel, voltage-dependent, P/Q type, alpha 1A subunit [Source:MGI Symbol;Acc:MGI:109482]	-	52	55	14	7	14	5	0.200828314527306	0.234517477436574	0.0737823304471594	0.0314762834724916	0.0667949419125586	0.0254485006800017
ENSMUSG00000006720	33.3278903204824	14.7183368966392	28.4243520683365	1.94017826827113	9.26369574081012	2.19608135222197	25.4901930951527	4.46665178710107	2.51276706900643	0.00479804499313666	0.0126045440619955	Zfp184	13	22129264	22144949	+	3513	protein_coding	zinc finger protein 184 (Kruppel-like) [Source:MGI Symbol;Acc:MGI:1922244]	zf-C2H2	40	16	25	2	9	2	0.541329250001343	0.239063024899245	0.461683384065579	0.031513403240728	0.150465853655654	0.0356699166946565
ENSMUSG00000044294	42.493060158615	28.5167777372384	34.1092224820039	4.85044567067783	15.4394929013502	7.68628473277689	35.0396867926191	9.3254077682683	1.91326624760864	0.00481968567477628	0.0126532937926276	Krt84	15	101433461	101441255	-	2640	protein_coding	keratin 84 [Source:MGI Symbol;Acc:MGI:96700]	-	51	31	30	5	15	7	0.918429663049154	0.616351339976385	0.737224421919264	0.104835781803672	0.333703626194641	0.166128583605738
ENSMUSG00000028125	27.4955095143979	17.478025064759	29.56132615107	6.79062393894896	5.1464976337834	0	24.8449535767423	3.97904052424412	2.62346572336015	0.00482347932025585	0.0126600134595995	Abca4	3	121838092	121973772	+	12022	protein_coding	ATP-binding cassette, sub-family A (ABC1), member 4 [Source:MGI Symbol;Acc:MGI:109424]	-	33	19	26	7	5	0	0.130501910296552	0.0829559335122584	0.140306893807293	0.032230331853799	0.0244268167568861	0
ENSMUSG00000097177	9.99836709614471	4.59948028019975	9.0957926618677	0	0	0	7.89788001273738	0	5.37954243435212	0.00483097763347478	0.0126748296810744	9330159M07Rik	9	88722289	88740923	-	5332	lncRNA	RIKEN cDNA 9330159M07 gene [Source:MGI Symbol;Acc:MGI:2442519]	-	12	5	8	0	0	0	0.106996792306154	0.0492210009418985	0.0973379581828885	0	0	0
ENSMUSG00000016458	0	0.91989605603995	0	11.6410696096268	14.4101933745935	4.39216270444394	0.306632018679983	10.1478085628881	-4.89199195561822	0.00483275469778577	0.0126778708776973	Wt1	2	104956874	105003961	+	6195	protein_coding	WT1 transcription factor [Source:MGI Symbol;Acc:MGI:98968]	zf-C2H2	0	1	0	12	14	4	0	0.00847284510160461	0	0.107221874658283	0.132727317989281	0.0404546948662884
ENSMUSG00000023019	16.6639451602412	14.7183368966392	0	0	0	0	10.4607606856268	0	5.79117150604609	0.00483423939260054	0.0126801444154929	Gpd1	15	99615396	99622886	+	2961	protein_coding	glycerol-3-phosphate dehydrogenase 1 (soluble) [Source:MGI Symbol;Acc:MGI:95679]	-	20	16	0	0	0	0	0.321122873227747	0.283629992053715	0	0	0	0
ENSMUSG00000029348	21.6631287083135	10.1188566164394	0	0	0	0	10.593995108251	0	5.81014231480798	0.00483585166760489	0.0126827519703758	Asphd2	5	112532220	112542732	-	4010	protein_coding	aspartate beta-hydroxylase domain containing 2 [Source:MGI Symbol;Acc:MGI:1920148]	-	26	11	0	0	0	0	0.308253934143533	0.143985543503453	0	0	0	0
ENSMUSG00000070283	78.3205422531335	114.067110948954	71.6293672122081	51.414724109185	34.9961839097271	34.0392609594405	88.0056734714318	40.1500563261175	1.13107830512524	0.00483909887038257	0.0126896461558843	Ndufaf3	9	108442736	108444633	-	1815	protein_coding	NADH:ubiquinone oxidoreductase complex assembly factor 3 [Source:MGI Symbol;Acc:MGI:1913956]	-	94	124	63	53	34	31	2.46224280432429	3.58604415986261	2.25188550695339	1.61637714490025	1.10021074333264	1.07012698010969
ENSMUSG00000036585	9.99836709614471	37.7157382976379	43.2050151438716	68.8763285236251	51.464976337834	155.92177600776	30.3063735125514	92.087693623073	-1.61170165545309	0.00488218142058128	0.0127977151151228	Fgf1	18	38971726	39062525	-	5463	protein_coding	fibroblast growth factor 1 [Source:MGI Symbol;Acc:MGI:95515]	-	12	41	38	71	50	142	0.104431062891528	0.393933789416449	0.451268253138938	0.719400290729645	0.53754199350409	1.62857361005515
ENSMUSG00000050052	52.4914272547597	49.6743870261573	70.4923931294746	18.4316935485757	19.5566910083769	29.6470982549966	57.5527358034639	22.5451609373164	1.35280370712684	0.00490228660828053	0.0128438531914304	Tdrp	8	14002008	14025032	-	4695	protein_coding	testis development related protein [Source:MGI Symbol;Acc:MGI:1919398]	-	63	54	62	19	19	27	0.637947008951264	0.603710515833821	0.856719157825666	0.224006935687846	0.237679430456843	0.360311743174107
ENSMUSG00000066363	0.833197258012059	0	0	13.5812478778979	12.3515943210802	4.39216270444394	0.277732419337353	10.1083349678073	-4.88681777698161	0.00491279804902216	0.0128681064179481	Serpina3f	12	104180803	104187388	+	2290	protein_coding	serine (or cysteine) peptidase inhibitor, clade A, member 3F [Source:MGI Symbol;Acc:MGI:2182838]	-	1	0	0	14	12	4	0.0207608040966672	0	0	0.338404410084167	0.307765091058114	0.1094396658064
ENSMUSG00000000794	20.8299314503015	13.7984408405992	11.3697408273346	0	3.08789858027004	1.09804067611098	15.3327043727451	1.39531308546034	3.47290419740573	0.0049157498065926	0.0128741943811412	Kcnn3	3	89427471	89582439	+	10451	protein_coding	potassium intermediate/small conductance calcium-activated channel, subfamily N, member 3 [Source:MGI Symbol;Acc:MGI:2153183]	-	25	15	10	0	3	1	0.113726536650483	0.0753362483079714	0.0620761162844658	0	0.0168592014764875	0.00599504436648782
ENSMUSG00000040219	31.6614958044582	51.5141791382372	18.1915853237354	7.76071307308452	12.3515943210802	2.19608135222197	33.7890867554769	7.43612958212888	2.18083213960521	0.00492767441140289	0.0129021306659971	Ttc12	9	49348263	49397525	-	4545	protein_coding	tetratricopeptide repeat domain 12 [Source:MGI Symbol;Acc:MGI:2444588]	-	38	56	16	8	12	2	0.39749288723696	0.646732546237332	0.228385475481259	0.097431538468363	0.155067559631041	0.02757060887752
ENSMUSG00000040896	7.49877532210853	34.0361540734781	7.95881857913423	1.94017826827113	2.05859905351336	0	16.4979159915736	1.33292577392816	3.61018257054691	0.00494431348145018	0.0129423934293077	Kcnd3	3	105359646	105581318	+	9587	protein_coding	potassium voltage-gated channel, Shal-related family, member 3 [Source:MGI Symbol;Acc:MGI:1928743]	-	9	37	7	2	2	0	0.0446312894995631	0.202576738287713	0.0473693797749313	0.0115475733372982	0.0122523914071674	0
ENSMUSG00000118662	62.4897943509044	105.788046444594	106.875563776945	21.3419609509824	57.640773498374	34.0392609594405	91.717801524148	37.673998469599	1.28283895179985	0.00495610759157527	0.0129699565633099	Tctn2	5	124736812	124765803	+	8320	protein_coding	tectonic family member 2 [Source:MGI Symbol;Acc:MGI:1915228]	-	75	115	94	22	56	31	0.428565877836851	0.725512821095032	0.732971204100498	0.146366879979742	0.395310449492113	0.233447171742679
ENSMUSG00000032548	83.3197258012059	158.222121638871	26.1504039028696	409.377614605209	334.522346195921	274.510169027746	89.230750447649	339.470043276292	-1.92546993858047	0.00495748273107154	0.0129719006750918	Slco2a1	9	102865911	102973201	+	13545	protein_coding	solute carrier organic anion transporter family, member 2a1 [Source:MGI Symbol;Acc:MGI:1346021]	-	100	172	23	422	325	250	0.350994768411724	0.66653048132623	0.110161847911745	1.72455441553097	1.40921723280424	1.15640842883286
ENSMUSG00000062591	24.1627204823497	19.3178171768389	9.0957926618677	2.9102674024067	2.05859905351336	2.19608135222197	17.5254434403521	2.38831593604734	2.87795508247565	0.00496484415333126	0.0129895061838686	Tubb4a	17	57387066	57394782	-	2228	protein_coding	tubulin, beta 4A class IVA [Source:MGI Symbol;Acc:MGI:107848]	-	29	21	8	3	2	2	0.618817324981899	0.494737335499664	0.23294703457413	0.0745331590561114	0.0527215782856884	0.0562425571581366
ENSMUSG00000026784	77.4873449951215	89.2299174358751	100.053719280545	37.833476231287	47.3477782308073	46.1177083966614	88.9236605705137	43.7663209529186	1.02169808800169	0.00497568004944918	0.0130145369166941	Pdss1	2	22785534	22830278	+	4248	protein_coding	prenyl (solanesyl) diphosphate synthase, subunit 1 [Source:MGI Symbol;Acc:MGI:1889278]	-	93	97	88	39	46	42	1.04082590594803	1.19855454666449	1.34394207234999	0.508187010099155	0.635985065365305	0.619462515140041
ENSMUSG00000039252	16.6639451602412	48.7544909701173	34.1092224820039	69.8464176577607	139.984735638908	57.0981151577712	33.1758862041208	88.9764228181468	-1.42739964760636	0.00498498420633258	0.0130372110849363	Lgi2	5	52690859	52723804	-	6528	protein_coding	leucine-rich repeat LGI family, member 2 [Source:MGI Symbol;Acc:MGI:2180196]	-	20	53	30	72	136	52	0.145656376781152	0.426153737199043	0.298142229452643	0.61051425873903	1.22357996271368	0.499083770076062
ENSMUSG00000046804	0	0	0	13.5812478778979	8.23439621405343	2.19608135222197	0	8.00390848139111	-5.51250864308173	0.00499230358267657	0.013053025692083	Phgr1	2	118603250	118608646	+	547	protein_coding	proline/histidine/glycine-rich 1 [Source:MGI Symbol;Acc:MGI:1858382]	-	0	0	0	14	8	2	0	0	0	1.41672047366132	0.858966555177431	0.229083029887255
ENSMUSG00000003190	236.628021275425	114.067110948954	115.971356438813	65.9660611212184	101.900653148911	50.5098711011053	155.555496221064	72.792195123745	1.09760517479553	0.00499988571425923	0.0130695190724241	Bcl2l12	7	44640646	44648136	-	1976	protein_coding	BCL2-like 12 (proline rich) [Source:MGI Symbol;Acc:MGI:1922986]	-	284	124	102	68	99	46	6.83299420663386	3.29386141201955	3.3488493983539	1.90487039973635	2.94253642855032	1.45854939221232
ENSMUSG00000027208	38.3270738685547	37.7157382976379	3.41092224820039	6.79062393894896	0	0	26.484578138131	2.26354131298299	3.52397259610502	0.00501285493324501	0.0131017509127883	Fgf7	2	125876578	125933105	+	3248	protein_coding	fibroblast growth factor 7 [Source:MGI Symbol;Acc:MGI:95521]	-	46	41	3	7	0	0	0.673319921041542	0.662580139033887	0.0599221820771815	0.119295889638661	0	0
ENSMUSG00000085828	16.6639451602412	5.5193763362397	9.0957926618677	0.970089134135565	0	0	10.4263713861162	0.323363044711855	4.82191284943373	0.00503521788517018	0.0131551719533983	Gm15612	6	88819836	88824256	+	3118	lncRNA	predicted gene 15612 [Source:MGI Symbol;Acc:MGI:3641714]	-	20	6	8	1	0	0	0.304953440547582	0.101005661458192	0.166454776469263	0.0177528200103716	0	0
ENSMUSG00000068452	1.66639451602412	0	0	19.4017826827113	8.23439621405343	9.88236608499886	0.555464838674706	12.5061816605879	-4.37535924265015	0.00505133324002538	0.0131939152241376	Duox2	2	122109728	122128930	-	6771	protein_coding	dual oxidase 2 [Source:MGI Symbol;Acc:MGI:3036280]	-	2	0	0	20	8	9	0.0140429010135484	0	0	0.163501086375244	0.069392217646146	0.083279852025916
ENSMUSG00000102189	11.6647616121688	7.3591684483196	4.54789633093385	0	0	0	7.85727546380742	0	5.37717012350649	0.00506606335798553	0.013229021498764	Gm37194	14	50298817	50301847	+	3031	TEC	predicted gene, 37194 [Source:MGI Symbol;Acc:MGI:5610422]	-	14	8	4	0	0	0	0.219594648412785	0.138539822908454	0.0856162971018083	0	0	0
ENSMUSG00000097693	5.83238080608441	8.27906450435955	9.0957926618677	0	0	0	7.73574599077055	0	5.34775686307521	0.00507074165348233	0.0132394883333387	4930471M09Rik	6	91405290	91417894	-	3509	transcribed_processed_pseudogene	RIKEN cDNA 4930471M09 gene [Source:NCBI gene (formerly Entrezgene);Acc:75787]	-	7	9	8	0	0	0	0.0948406069163795	0.134626240706744	0.147907094052768	0	0	0
ENSMUSG00000038576	106.649249025544	108.547734612714	73.903315377675	49.4745458409138	54.552874918104	36.2353423116625	96.3667663386442	46.7542543568934	1.04475788135189	0.00507136222701707	0.0132394883333387	Susd4	1	182591425	182724156	+	3858	protein_coding	sushi domain containing 4 [Source:MGI Symbol;Acc:MGI:2138351]	-	128	118	65	51	53	33	1.57734756267888	1.6054262565381	1.09303361673877	0.731730931158444	0.806839664371076	0.535922469219134
ENSMUSG00000054728	59.9902025768682	39.5555304097178	4.54789633093385	0.970089134135565	5.1464976337834	9.88236608499886	34.6978764391733	5.33298428430594	2.72042939328828	0.00509763140707012	0.0133063745011269	Phactr1	13	42834099	43292002	+	9828	protein_coding	phosphatase and actin regulator 1 [Source:MGI Symbol;Acc:MGI:2659021]	-	72	43	4	1	5	9	0.34829480865471	0.22965393186721	0.0264044562999166	0.00563220317382364	0.0298798525693207	0.0573756489690148
ENSMUSG00000010122	13.3311561281929	20.2377132328789	23.8764557374027	0	0	5.49020338055492	19.1484416994915	1.83006779351831	3.42450349294729	0.00510120604919985	0.0133140115139846	Slc47a1	11	61234227	61269171	-	3383	protein_coding	solute carrier family 47, member 1 [Source:MGI Symbol;Acc:MGI:1914723]	-	16	22	21	0	0	5	0.224852457020954	0.34134320393074	0.402716740084777	0	0	0.0926015499174759
ENSMUSG00000097746	7.49877532210853	24.8371935130786	29.56132615107	0	3.08789858027004	4.39216270444394	20.6324316620857	2.49335376157133	3.06458091567738	0.00511059597869555	0.0133368223982316	Gm6225	18	3336680	3366863	+	7740	lncRNA	predicted gene 6225 [Source:MGI Symbol;Acc:MGI:3643252]	-	9	27	26	0	3	4	0.0552816760248465	0.183102123503862	0.2179288730428	0	0.0227642783760685	0.03237943600732
ENSMUSG00000056383	61.6565970928924	56.1136594184369	57.9856782194066	28.1325848899314	25.732488168917	18.6666914938867	58.585311576912	24.1772548509117	1.27421735103845	0.00514374941926887	0.0134182208309141	AI987944	7	41022347	41042803	-	4009	protein_coding	expressed sequence AI987944 [Source:MGI Symbol;Acc:MGI:2142079]	zf-C2H2	74	61	51	29	25	17	0.87755696238993	0.798664454894207	0.825308856466364	0.40041044923368	0.366249926479526	0.265682601012919
ENSMUSG00000042846	14.164353386205	16.5581290087191	2.27394816546692	0	0	1.09804067611098	10.998810186797	0.366013558703662	4.9026331677275	0.00519961546018647	0.0135536158552466	Lrrtm3	10	63764251	63926056	-	4251	protein_coding	leucine rich repeat transmembrane neuronal 3 [Source:MGI Symbol;Acc:MGI:2389177]	-	17	18	2	0	0	1	0.190124230412434	0.222255224013157	0.0305225825118303	0	0	0.0147386988177286
ENSMUSG00000028051	18.3303396762653	15.6382329526791	22.7394816546692	0	0	5.49020338055492	18.9026847612046	1.83006779351831	3.40705770273633	0.00521227379197147	0.0135848858472915	Hcn3	3	89053381	89067503	-	4154	protein_coding	hyperpolarization-activated, cyclic nucleotide-gated K+ 3 [Source:MGI Symbol;Acc:MGI:1298211]	-	22	17	20	0	0	5	0.251788471446821	0.214809263812106	0.312353149392851	0	0	0.0754143099111268
ENSMUSG00000032899	7.49877532210853	16.5581290087191	3.41092224820039	28.1325848899314	40.1426815435105	39.5294643399955	9.15594219300934	35.9349102578124	-1.95658839905627	0.00521326908231189	0.0135857540660222	Styk1	6	131276105	131330560	-	5865	protein_coding	serine/threonine/tyrosine kinase 1 [Source:MGI Symbol;Acc:MGI:2141396]	-	9	18	3	29	39	36	0.0729548461095161	0.161092405333321	0.033184526408642	0.273699145946773	0.390544192702475	0.384578262961622
ENSMUSG00000051111	29.1619040304221	25.7570895691186	15.9176371582685	0.970089134135565	8.23439621405343	0	23.612210252603	3.06816178272967	2.9426434699152	0.00522129069621508	0.0136049303040697	Sv2c	13	96091102	96269085	-	9700	protein_coding	synaptic vesicle glycoprotein 2c [Source:MGI Symbol;Acc:MGI:1922459]	-	35	28	14	1	8	0	0.171544169932771	0.151515434157148	0.0936351018355188	0.00570652503013801	0.0484386294517582	0
ENSMUSG00000098488	27.4955095143979	23.9172974570387	70.4923931294746	6.79062393894896	6.17579716054008	17.5686508177758	40.6350667003038	10.1783573057549	1.99856374218414	0.00522683877617001	0.0136176572915149	Pla2g4b	2	119863898	119873511	+	5831	protein_coding	phospholipase A2, group IVB (cytosolic) [Source:MGI Symbol;Acc:MGI:2384819]	-	33	26	62	7	6	16	0.269060875593405	0.234045817272415	0.689812458581976	0.0664505315634318	0.0604340643562924	0.17192031191676
ENSMUSG00000049103	67.4889778989768	34.9560501295181	13.6436889928015	155.21426146169	88.5197593010744	75.764806651658	38.6962390070988	106.499609138141	-1.44930740067832	0.00525252535227415	0.0136793681965738	Ccr2	9	123901987	123913594	+	6760	protein_coding	chemokine (C-C motif) receptor 2 [Source:MGI Symbol;Acc:MGI:106185]	-	81	38	12	160	86	69	0.569662951463137	0.29505805700721	0.115164051708098	1.31013710751098	0.74718019024883	0.639517810431557
ENSMUSG00000034161	6.66557806409647	14.7183368966392	9.0957926618677	0.970089134135565	0	0	10.1599025408678	0.323363044711855	4.78111883203941	0.00526759044299434	0.013715120954177	Scx	15	76341652	76343658	+	2007	protein_coding	scleraxis [Source:MGI Symbol;Acc:MGI:102934]	bHLH	8	16	8	1	0	0	0.189505695590904	0.418449629532162	0.258597903852098	0.0275801159902037	0	0
ENSMUSG00000097729	74.1545559630732	97.5089819402347	96.6427970323443	42.6839219019649	50.4356768110773	38.4314236638845	89.4354449785507	43.8503407923089	1.02562767013921	0.00527113753788945	0.0137226150063289	2310015A10Rik	12	80167320	80179640	-	3726	lncRNA	RIKEN cDNA 2310015A10 gene [Source:MGI Symbol;Acc:MGI:1916798]	-	89	106	85	44	49	35	1.13560372596397	1.49325367495188	1.47998890927431	0.653662072695358	0.772372536849862	0.588539265591988
ENSMUSG00000032024	279.12108143404	236.413286402267	5.68487041366731	22.312050085118	9.26369574081012	13.1764881133318	173.739746083325	14.9174113130866	3.54147929443619	0.00529048139650717	0.0137712264415298	Clmp	9	40597258	40696615	+	4591	protein_coding	CXADR-like membrane protein [Source:MGI Symbol;Acc:MGI:1918816]	-	335	257	5	23	9	12	3.4691027799517	2.93830184686152	0.0706553573610272	0.277309025097754	0.115135383117471	0.163766173837937
ENSMUSG00000096966	7.49877532210853	3.6795842241598	1.13697408273346	8.73080220722009	26.7617876956737	41.7255456922174	4.10511120966726	25.7393785317037	-2.61050605152239	0.00531553839675919	0.0138318861277172	Gm18336	X	72440045	72442342	-	2298	protein_coding	predicted gene, 18336 [Source:MGI Symbol;Acc:MGI:5010521]	-	9	4	1	9	26	38	0.186196767812146	0.0913651443071202	0.0282313964877699	0.216788352972606	0.664502956251818	1.03605741062587
ENSMUSG00000087396	58.3238080608441	64.3927239227965	88.68397845321	39.7736544995582	26.7617876956737	21.9608135222197	70.4668368122835	29.4987519058172	1.24868489267747	0.00531580748243166	0.0138318861277172	4933407K13Rik	X	74750538	74808347	-	7197	lncRNA	RIKEN cDNA 4933407K13 gene [Source:MGI Symbol;Acc:MGI:1921646]	-	70	70	78	41	26	20	0.462408906029701	0.510525118564797	0.703113579554512	0.315337641306918	0.212175600037054	0.17411201521235
ENSMUSG00000085175	17.4971424182532	23.9172974570387	38.6571188129377	9.70089134135565	3.08789858027004	3.29412202833295	26.6905195627432	5.36097064998622	2.29850696954078	0.00531771317100123	0.0138350901761897	Gm11423	11	82670423	82671925	-	1503	lncRNA	predicted gene 11423 [Source:MGI Symbol;Acc:MGI:3651335]	-	21	26	34	10	3	3	0.664262853631888	0.907998110788726	1.46758181662171	0.368285381186552	0.117229217984545	0.125058300746835
ENSMUSG00000030272	218.297681599159	173.860354591551	19.3285594064689	43.6540110361004	55.5821744448607	28.5490575788856	137.162198532393	42.5950810199489	1.6893682579995	0.00531971924449842	0.0138385545504468	Camk1	6	113311085	113320945	-	5975	protein_coding	calcium/calmodulin-dependent protein kinase I [Source:MGI Symbol;Acc:MGI:1098535]	-	262	189	17	45	54	26	2.08469744634618	1.6603302178141	0.184583721370915	0.416886723959036	0.530798203071777	0.272637560757869
ENSMUSG00000027435	446.593730294464	689.922042029962	13.6436889928015	37.833476231287	45.2891791772939	21.9608135222197	383.386487105743	35.0278229769335	3.45209900026191	0.00532985622327782	0.0138614095744696	Cd93	2	148278560	148285483	-	6677	protein_coding	CD93 antigen [Source:MGI Symbol;Acc:MGI:106664]	-	536	750	12	39	44	20	3.81648066203583	5.89590483051227	0.116595625212931	0.323315623618573	0.387030235322945	0.187671734833501
ENSMUSG00000022208	19.9967341922894	10.1188566164394	9.0957926618677	0	2.05859905351336	0	13.0704611568655	0.686199684504453	4.2544284509818	0.0053426165494138	0.0138893137030313	Jph4	14	55344283	55354392	-	7064	protein_coding	junctophilin 4 [Source:MGI Symbol;Acc:MGI:2443113]	-	24	11	8	0	2	0	0.16152516890612	0.081735847883472	0.0734719695683977	0	0.0166284932645121	0
ENSMUSG00000086219	0	1.8397921120799	1.13697408273346	14.5513370120335	8.23439621405343	16.4706101416648	0.992255398271121	13.0854477892506	-3.75605308675177	0.00537933267501755	0.0139794513607771	Srrm4os	5	116576771	116603546	+	3663	lncRNA	serine/arginine repetitive matrix 4, opposite strand [Source:MGI Symbol;Acc:MGI:1924048]	-	0	2	1	15	8	15	0	0.0286591730299976	0.0177110972232856	0.226671960656588	0.128270462921664	0.256569241089943
ENSMUSG00000082127	19.9967341922894	45.0749067459575	36.3831706474708	11.6410696096268	8.23439621405343	7.68628473277689	33.8182705285726	9.1872501854857	1.87363920207274	0.00539338021622885	0.0140141821044032	Gm13577	2	64305089	64305293	-	205	processed_pseudogene	predicted gene 13577 [Source:MGI Symbol;Acc:MGI:3649301]	-	24	49	32	12	8	7	5.56592094220893	12.5462170478907	10.1269462054861	3.24019274881983	2.2919741740588	2.13941200350804
ENSMUSG00000108494	9.16516983813265	12.8785447845593	2.27394816546692	0	0	0	8.10588759605296	0	5.42283515572487	0.0054014413243453	0.0140324685627679	Gm45203	7	79760552	79762382	-	1831	TEC	predicted gene 45203 [Source:MGI Symbol;Acc:MGI:5753779]	-	11	14	2	0	0	0	0.285616960783751	0.401337987800201	0.0708637347120647	0	0	0
ENSMUSG00000120035	2.49959177403618	9.1989605603995	12.5067149100681	0	0	0	8.06842241483458	0	5.40466922108001	0.00540178567571969	0.0140324685627679	ENSMUSG00000120035	12	86992508	86994108	-	1601	lncRNA	novel transcript, antisense to Cipc	-	3	10	11	0	0	0	0.0890860238251742	0.327853063113308	0.445742186394658	0	0	0
ENSMUSG00000059741	15.8307479022291	14.7183368966392	0	0	0	0	10.1830282662894	0	5.75232438362404	0.00541002808240778	0.0140503222995899	Myl3	9	110570929	110598866	+	2044	protein_coding	myosin, light polypeptide 3 [Source:MGI Symbol;Acc:MGI:97268]	-	19	16	0	0	0	0	0.441928858241679	0.410874954242196	0	0	0	0
ENSMUSG00000107577	20.8299314503015	22.0775053449588	26.1504039028696	3.88035653654226	2.05859905351336	7.68628473277689	23.01928023271	4.54174677427751	2.34938928762725	0.00543114526893703	0.0140980272624976	Gm44103	6	116237395	116241056	-	3662	TEC	predicted gene, 44103 [Source:MGI Symbol;Acc:MGI:5690495]	-	25	24	23	4	2	7	0.324564728163353	0.344003989543029	0.407466474594372	0.060462362416536	0.0320763725888896	0.119765008388626
ENSMUSG00000027245	44.9926519326512	27.5968816811985	37.5201447302042	6.79062393894896	17.4980919548636	5.49020338055492	36.7032261146846	9.92630642478914	1.88579483385141	0.00543647400990404	0.0141065052815481	Hypk	2	121283771	121289153	+	5278	protein_coding	huntingtin interacting protein K [Source:MGI Symbol;Acc:MGI:1914943]	-	54	30	33	7	17	5	0.486411715535027	0.298347529771356	0.405627078676306	0.0734128551622529	0.189170376956113	0.0593541196231188
ENSMUSG00000115009	0	2.75968816811985	4.54789633093385	32.9830305606092	21.6152900618903	6.58824405666591	2.43586149968457	20.3955215597218	-3.12037392249748	0.00543906085021649	0.0141114329114684	G930009F23Rik	15	38436469	38455378	-	2819	lncRNA	RIKEN cDNA G930009F23 gene [Source:MGI Symbol;Acc:MGI:3642701]	-	0	3	4	34	21	6	0	0.0558594630057899	0.0920549828008446	0.667616869435799	0.437519901530824	0.133354115659803
ENSMUSG00000079428	164.139859828376	696.361314422242	0	0	1.02929952675668	4.39216270444394	286.833724750206	1.80715407706687	7.3183298641823	0.00544228253994841	0.0141180061793048	Tceal7	X	135115528	135126849	+	1217	protein_coding	transcription elongation factor A (SII)-like 7 [Source:MGI Symbol;Acc:MGI:1915746]	-	197	757	0	0	1	4	7.69582707652382	32.6494506829593	0	0	0.0482595219476227	0.205930020293062
ENSMUSG00000031543	33.3278903204824	120.506383341233	3.41092224820039	15.521426146169	4.11719810702672	6.58824405666591	52.4150653033054	8.74228943662056	2.58146884030852	0.00544844033988031	0.0141321934833533	Ank1	8	23464860	23640513	+	13527	protein_coding	ankyrin 1, erythroid [Source:MGI Symbol;Acc:MGI:88024]	-	40	131	3	16	4	6	0.140584730927384	0.508323728689415	0.0143880570257031	0.065472956655387	0.0173672915532659	0.0277907334992966
ENSMUSG00000024043	164.973057086388	172.940458535511	13.6436889928015	32.9830305606092	41.1719810702672	29.6470982549966	117.185734871567	34.600703295291	1.76291711325982	0.0054538532264503	0.0141426575640901	Arhgap28	17	68149708	68311115	-	5377	protein_coding	Rho GTPase activating protein 28 [Source:MGI Symbol;Acc:MGI:2147003]	-	198	188	12	34	40	27	1.75067208359882	1.83522108537006	0.144785008284683	0.35001152221304	0.436911573072396	0.314611053413136
ENSMUSG00000081984	28.32870677241	48.7544909701173	32.9722483992704	101.859359084234	55.5821744448607	94.4314981455447	36.6851487139326	83.9576772248799	-1.19456246460898	0.00546071824655167	0.0141586700700746	Dnajb3	1	88132454	88133504	-	1051	protein_coding	DnaJ heat shock protein family (Hsp40) member B3 [Source:MGI Symbol;Acc:MGI:1306822]	-	34	53	29	105	54	86	1.53799829397384	2.64693777015733	1.7901015458972	5.53006255299293	3.01762061213498	5.12679538152057
ENSMUSG00000120424	5.83238080608441	17.478025064759	20.4655334892023	1.94017826827113	1.02929952675668	1.09804067611098	14.5919797866819	1.3558394903796	3.41212804654825	0.00547403026890823	0.0141895993717233	ENSMUSG00000120424	3	116601942	116604398	+	1579	lncRNA	novel transcript	-	7	19	18	2	1	1	0.210763578004798	0.631599894036967	0.739558888106468	0.0701118338091687	0.0371955910134622	0.0396796761710983
ENSMUSG00000114087	6.66557806409647	11.9586487285193	23.8764557374027	0	2.05859905351336	1.09804067611098	14.1668941766728	1.05221324320811	3.76004381822836	0.00547863638601096	0.0141997451657133	Gm7046	13	14070392	14084993	-	977	processed_pseudogene	predicted gene 7046 [Source:MGI Symbol;Acc:MGI:3779656]	-	8	13	21	0	2	1	0.38929163874201	0.698424340079557	1.39446338966919	0	0.12022894208855	0.0641291798097893
ENSMUSG00000023243	59.9902025768682	37.7157382976379	44.341989226605	16.4915152803046	20.5859905351336	14.2745287894428	47.3493100337037	17.1173448682937	1.46881560500747	0.00547988007642148	0.0142011746277554	Kcnk5	14	20190125	20231877	-	3404	protein_coding	potassium channel, subfamily K, member 5 [Source:MGI Symbol;Acc:MGI:1336175]	-	72	41	39	17	20	13	1.00559382475279	0.63221512678674	0.743288547598976	0.276441238974665	0.34507543014252	0.23927870527736
ENSMUSG00000097187	22.4963259663256	12.8785447845593	12.5067149100681	1.94017826827113	3.08789858027004	0	15.960528553651	1.67602561618039	3.2377327331209	0.0054811155872415	0.0142025825339017	Gm19426	2	84572513	84573999	-	726	protein_coding	predicted gene, 19426 [Source:MGI Symbol;Acc:MGI:5011611]	-	27	14	11	2	3	0	1.76809988608393	1.01218988383219	0.982965895892351	0.15248840989625	0.242693546323375	0
ENSMUSG00000063568	92.4848956393385	34.9560501295181	10.2327667446012	6.79062393894896	14.4101933745935	9.88236608499886	45.8912375044859	10.3610611328471	2.15551954960102	0.00549387837264076	0.0142320584054887	Jazf1	6	52745782	53045616	-	2536	protein_coding	JAZF zinc finger 1 [Source:MGI Symbol;Acc:MGI:2141450]	zf-C2H2	111	38	9	7	14	9	2.08091040746524	0.786511224514488	0.230237280031568	0.152789057392102	0.324229390750629	0.222353264222191
ENSMUSG00000068129	33.3278903204824	30.3565698493183	0	0	3.08789858027004	0	21.2281533899336	1.02929952675668	4.36957068941671	0.00549821425201849	0.0142414924641666	Cst7	2	150412335	150420864	+	986	protein_coding	cystatin F (leukocystatin) [Source:MGI Symbol;Acc:MGI:1298217]	-	40	33	0	0	3	0	1.92869133392974	1.75674045471251	0	0	0.178697276501796	0
ENSMUSG00000101174	15.8307479022291	18.397921120799	13.6436889928015	0	3.08789858027004	2.19608135222197	15.9574526719432	1.761326644164	3.19842186959004	0.0055197075182077	0.0142953596504756	Hoxd4	2	74542273	74559504	+	2948	protein_coding	homeobox D4 [Source:MGI Symbol;Acc:MGI:96208]	Homeobox	19	20	12	0	3	2	0.306412003475574	0.356100918619	0.264080389941229	0	0.0597678136468014	0.0425062474044533
ENSMUSG00000027077	11.6647616121688	29.4366737932784	0	0.970089134135565	0	0	13.7004784684824	0.323363044711855	5.21724546155856	0.00552272491654748	0.0143013690663643	Smtnl1	2	84641520	84652996	-	1761	protein_coding	smoothelin-like 1 [Source:MGI Symbol;Acc:MGI:1915928]	-	14	32	0	1	0	0	0.377962168846764	0.953808525236853	0	0.03143287495306	0	0
ENSMUSG00000044566	29.9951012884341	38.6356343536779	50.0268596402723	108.649983023183	81.3146626137777	66.9804812427701	39.5525317607948	85.648375626577	-1.12384529747117	0.00553407252897481	0.0143289457441919	Cage1	13	38190028	38221045	-	4523	protein_coding	cancer antigen 1 [Source:MGI Symbol;Acc:MGI:1918463]	-	36	42	44	112	79	61	0.378403866842637	0.487408703733474	0.631114959467475	1.37067627520273	1.025826933144	0.844993749529961
ENSMUSG00000032436	145.80952015211	223.534741617708	48.8898855575389	29.102674024067	79.2560635602643	49.4118304249943	139.411382442452	52.5901893364419	1.41029772761844	0.00559567555591897	0.0144774874376784	Cmtm7	9	114585904	114610924	-	3455	protein_coding	CKLF-like MARVEL transmembrane domain containing 7 [Source:MGI Symbol;Acc:MGI:2447166]	-	175	243	43	30	77	45	2.40807300773933	3.69172038300407	0.807426110721416	0.48063640630106	1.30892953464248	0.816046133238028
ENSMUSG00000022844	179.970607730605	345.880917071021	31.8352743165369	8.73080220722009	44.2598796505372	24.1568948744417	185.895599706054	25.715858910733	2.85520559223038	0.00560025184083716	0.0144851632991381	Pdia5	16	35217682	35311243	-	2771	protein_coding	protein disulfide isomerase associated 5 [Source:MGI Symbol;Acc:MGI:1919849]	-	216	376	28	9	43	22	3.70592715206622	7.12232679612763	0.65554708610937	0.17978333999677	0.911392653569485	0.497435074280625
ENSMUSG00000001604	24.9959177403618	37.7157382976379	10.2327667446012	0	0	7.68628473277689	24.3148075942003	2.56209491092563	3.28107649135374	0.00560966618528737	0.0145045395240757	Tcea3	4	135975040	136002209	+	1400	protein_coding	transcription elongation factor A (SII), 3 [Source:MGI Symbol;Acc:MGI:1196908]	-	30	41	9	0	0	7	1.01876231531503	1.53718592255862	0.417058387257183	0	0	0.313271043370821
ENSMUSG00000113216	17.4971424182532	3.6795842241598	10.2327667446012	0.970089134135565	0	0	10.4698311290047	0.323363044711855	4.82715332075758	0.00561469105648392	0.014515702672112	Gm40841	13	28578436	28604049	-	6545	lncRNA	predicted gene, 40841 [Source:MGI Symbol;Acc:MGI:5623726]	-	21	4	9	1	0	0	0.152541950956261	0.0320790071226528	0.0892103502154403	0.00845734038080042	0	0
ENSMUSG00000025422	34.9942848365065	15.6382329526791	2.27394816546692	0	0	3.29412202833295	17.6354886515508	1.09804067611098	4.05677026094712	0.00562504916779071	0.0145388175580199	Agap2	10	126911153	126929038	+	5941	protein_coding	ArfGAP with GTPase domain, ankyrin repeat and PH domain 2 [Source:MGI Symbol;Acc:MGI:3580016]	-	42	17	2	0	0	3	0.336100679686493	0.150196546351707	0.021840009806058	0	0	0.0316382134358681
ENSMUSG00000073985	4.1659862900603	9.1989605603995	29.56132615107	0	2.05859905351336	0	14.3087576671766	0.686199684504453	4.3716206628486	0.00563499763451194	0.0145590286446646	Gm10602	7	101485710	101491978	+	4764	lncRNA	predicted gene 10602 [Source:MGI Symbol;Acc:MGI:3708759]	-	5	10	26	0	2	0	0.0498973985950545	0.110178999589506	0.3540658012912	0	0.0246565231781095	0
ENSMUSG00000021838	132.478364023917	94.7492937721148	35.2461965647373	50.4446349750494	9.26369574081012	20.8627728461087	87.4912847869232	26.8570345206561	1.70329957128098	0.00565578252483446	0.0146072117399331	Samd4	14	47120311	47343272	+	8658	protein_coding	sterile alpha motif domain containing 4 [Source:MGI Symbol;Acc:MGI:1921730]	-	159	103	31	52	9	19	0.873090364938497	0.624439289288217	0.232287852043861	0.332452208962995	0.0610518068713689	0.137494798430252
ENSMUSG00000045569	5.83238080608441	12.8785447845593	4.54789633093385	0	0	0	7.75294064052585	0	5.35550971964214	0.00567058456269428	0.0146435976680678	Mc2r	18	68539978	68562391	-	1631	protein_coding	melanocortin 2 receptor [Source:MGI Symbol;Acc:MGI:96928]	-	7	14	4	0	0	0	0.204043954426472	0.45055172020979	0.159106680880184	0	0	0
ENSMUSG00000104344	21.6631287083135	37.7157382976379	34.1092224820039	0.970089134135565	9.26369574081012	9.88236608499886	31.1626964959851	6.70538365331485	2.22609487847898	0.00567256329001115	0.014645020891048	Gm38077	9	104941976	104945220	+	3245	TEC	predicted gene, 38077 [Source:MGI Symbol;Acc:MGI:5611305]	-	26	41	30	1	9	9	0.380923967924674	0.663192693861961	0.599775800883469	0.0170580255138178	0.162892617532299	0.173771302948375
ENSMUSG00000006586	124.979588701809	88.3100213798352	2.27394816546692	22.312050085118	12.3515943210802	5.49020338055492	71.8545194157036	13.3846159289177	2.42310981781634	0.00568253107044283	0.01466706377812	Runx1t1	4	13743436	13893649	+	7959	protein_coding	RUNX1 translocation partner 1 [Source:MGI Symbol;Acc:MGI:104793]	-	150	96	2	23	12	5	0.896009072396682	0.63311602447874	0.0163024875308192	0.159960514414347	0.08855158418433	0.0393606035143637
ENSMUSG00000020183	2031.3349150334	3081.65178773383	4315.95361805622	5630.39733452282	5373.97282919662	8857.89413418732	3142.98010694115	6620.75476596892	-1.07499844913485	0.00572273918346659	0.014759703309514	Cpm	10	117465405	117523257	+	5964	protein_coding	carboxypeptidase M [Source:MGI Symbol;Acc:MGI:1917824]	-	2438	3350	3796	5804	5221	8067	19.4346050448986	29.4834125762703	41.2924788218119	53.8682949977756	51.4149777491199	84.7470659581627
ENSMUSG00000007877	6.66557806409647	24.8371935130786	2.27394816546692	0	0	1.09804067611098	11.2589065808807	0.366013558703662	4.93392532882702	0.00572700892447172	0.0147672829960555	Tcap	11	98274637	98275779	+	948	protein_coding	titin-cap [Source:MGI Symbol;Acc:MGI:1330233]	-	8	27	2	0	0	1	0.401200349209856	1.49494771721508	0.136868669048302	0	0	0.0660909374200044
ENSMUSG00000028546	9.16516983813265	5.5193763362397	7.95881857913423	0	0	0	7.54778825116886	0	5.3147264133111	0.00574712508363132	0.0148106984309768	Elavl4	4	110060919	110209106	-	5387	protein_coding	ELAV like RNA binding protein 4 [Source:MGI Symbol;Acc:MGI:107427]	-	11	6	7	0	0	0	0.0970790152580374	0.058462159351521	0.08430114050534	0	0	0
ENSMUSG00000085024	8.33197258012059	7.3591684483196	6.82184449640077	0	0	0	7.50432850828032	0	5.30721831937967	0.0057472827562618	0.0148106984309768	C230035I16Rik	13	23612129	23615192	-	1167	lncRNA	RIKEN cDNA C230035I16 gene [Source:MGI Symbol;Acc:MGI:2444850]	-	10	8	6	0	0	0	0.407388529403325	0.359823653158119	0.33355140940306	0	0	0
ENSMUSG00000011589	10.8315643541568	8.27906450435955	10.2327667446012	0	1.02929952675668	0	9.78113186770582	0.343099842252226	4.72660279507486	0.00576598824332487	0.0148507131293367	Fsd1	17	56293509	56303881	+	2493	protein_coding	fibronectin type 3 and SPRY domain-containing protein [Source:MGI Symbol;Acc:MGI:1934858]	-	13	9	9	0	1	0	0.247913813861927	0.1894919689691	0.23420848060973	0	0.0235586996431034	0
ENSMUSG00000026632	57.4906108028321	55.193763362397	78.4512117086089	32.0129414264737	8.23439621405343	27.4510169027746	63.711861957946	22.5661181811006	1.49417411329238	0.00577933676034408	0.0148794895610465	Tatdn3	1	190778023	190795129	-	2786	protein_coding	TatD DNase domain containing 3 [Source:MGI Symbol;Acc:MGI:1916222]	-	69	60	69	33	8	25	1.17746398252491	1.13042229873167	1.60675760584845	0.6556563755015	0.168648494501814	0.562223695927532
ENSMUSG00000107768	0	0	4.54789633093385	11.6410696096268	27.7910872224303	12.0784474372208	1.51596544364462	17.1702014230927	-3.6172272934809	0.00578878267672646	0.0149019390437135	Gm36582	6	135289153	135296559	-	2519	lncRNA	predicted gene, 36582 [Source:MGI Symbol;Acc:MGI:5595741]	-	0	0	4	12	27	11	0	0	0.103018259831513	0.263691748117533	0.629519504437052	0.273599164516001
ENSMUSG00000071470	46.6590464486753	25.7570895691186	68.2184449640077	12.6111587437623	21.6152900618903	8.78432540888788	46.8781936606005	14.3369247381802	1.70300001995734	0.00579389229403244	0.0149132214523477	Ccnb1ip1	14	51026705	51045189	-	1883	protein_coding	cyclin B1 interacting protein 1 [Source:MGI Symbol;Acc:MGI:2685134]	-	56	28	60	13	21	8	1.41389565446448	0.780509671441496	2.06720390214217	0.382152313489327	0.655001913125541	0.266188884436173
ENSMUSG00000019832	69.1553724150009	51.5141791382372	42.0680410611381	14.5513370120335	30.8789858027004	9.88236608499886	54.2458642047921	18.4375629665776	1.55793194368286	0.0058068131805148	0.0149427299667154	Rab32	10	10420746	10434009	-	2339	protein_coding	RAB32, member RAS oncogene family [Source:MGI Symbol;Acc:MGI:1915094]	-	83	56	37	15	30	9	1.68704832605966	1.25669064670743	1.02625169635277	0.354980501019701	0.753294205347458	0.241080751632098
ENSMUSG00000030806	29.9951012884341	74.5115805392359	22.7394816546692	9.70089134135565	14.4101933745935	12.0784474372208	42.4153878274464	12.06317738439	1.81831065559798	0.00582279965407897	0.0149819890271806	Stx1b	7	127403072	127423721	-	4802	protein_coding	syntaxin 1B [Source:MGI Symbol;Acc:MGI:1930705]	-	36	81	20	10	14	11	0.356418302734121	0.885387610945374	0.270203036771742	0.115271330263096	0.171229849009495	0.143522760394795
ENSMUSG00000020900	1216.46799669761	1245.53925987809	258.093116780496	301.697720716161	234.680292100523	239.372867392195	906.700124452065	258.583626736293	1.81021943611339	0.00582563546349302	0.0149874059942929	Myh10	11	68582385	68707458	+	10458	protein_coding	myosin, heavy polypeptide 10, non-muscle [Source:MGI Symbol;Acc:MGI:1930780]	-	1460	1354	227	311	228	218	6.63718420508675	6.79580023882315	1.4081846483323	1.64609619988691	1.28044168215133	1.30604489299749
ENSMUSG00000101414	19.1635369342774	11.0387526724794	0	0	0	0	10.0674298689189	0	5.73647854892172	0.00583470082731218	0.0150069646325641	Gm29101	1	91750237	91751707	+	1471	lncRNA	predicted gene 29101 [Source:MGI Symbol;Acc:MGI:5579807]	-	23	12	0	0	0	0	0.743352516499975	0.42819259337409	0	0	0	0
ENSMUSG00000087153	25.8291149983738	20.2377132328789	12.5067149100681	3.88035653654226	3.08789858027004	3.29412202833295	19.5245143804403	3.42079238171508	2.51626917187658	0.00583543638011968	0.0150069752081869	Gm6483	8	19732465	19747752	+	862	unprocessed_pseudogene	predicted gene 6483 [Source:MGI Symbol;Acc:MGI:3644574]	-	31	22	11	4	3	3	1.70975578053644	1.33963347899964	0.82788078934785	0.256859827342639	0.204403149223632	0.218054090513332
ENSMUSG00000112254	24.1627204823497	12.8785447845593	15.9176371582685	2.9102674024067	3.08789858027004	2.19608135222197	17.6529674750592	2.73141577829957	2.69141885048134	0.00585856386384083	0.0150626760394013	Gm47690	12	75552574	75555519	-	2946	TEC	predicted gene, 47690 [Source:MGI Symbol;Acc:MGI:6096796]	-	29	14	14	3	3	2	0.467998981690316	0.249439869539093	0.308302949017153	0.0563679152671474	0.0598083892161475	0.0425351043273348
ENSMUSG00000105572	24.1627204823497	23.9172974570387	45.4789633093385	6.79062393894896	10.2929952675668	7.68628473277689	31.186327082909	8.25663464643088	1.91208278483162	0.00586842999470016	0.0150861518858869	Gm43300	3	119521397	119523439	-	2043	TEC	predicted gene 43300 [Source:MGI Symbol;Acc:MGI:5663437]	-	29	26	40	7	10	7	0.674853157151087	0.667998610139723	1.27020556297396	0.189658859298273	0.287478405336548	0.214674234321659
ENSMUSG00000034774	10.8315643541568	5.5193763362397	7.95881857913423	39.7736544995582	29.8496862759437	21.9608135222197	8.10325308984357	30.5280514325739	-1.91024758627211	0.00587762473741084	0.0151022200046911	Dsg1c	18	20380397	20418088	+	4088	protein_coding	desmoglein 1 gamma [Source:MGI Symbol;Acc:MGI:2664358]	-	13	6	7	41	29	20	0.151186188345837	0.0770390539204118	0.111088611522081	0.555157779962301	0.416639752470022	0.306527439697476
ENSMUSG00000051650	15.8307479022291	18.397921120799	18.1915853237354	64.9959719870829	28.820386749187	53.8039931294383	17.4734181155878	49.206783955236	-1.49638650673782	0.00589602636572747	0.0151457083943446	B3gnt2	11	22709738	22810961	-	4180	protein_coding	UDP-GlcNAc:betaGal beta-1,3-N-acetylglucosaminyltransferase 2 [Source:MGI Symbol;Acc:MGI:1889505]	-	19	20	16	67	28	49	0.216101097188036	0.251144858394452	0.248328226330699	0.887241774422654	0.393419011934735	0.734463211730633
ENSMUSG00000049420	10.8315643541568	19.3178171768389	0	0	0	0	10.0497938436652	0	5.73237787778862	0.00589813495101753	0.0151492281910399	Tmem200a	10	25788229	25954950	-	6677	protein_coding	transmembrane protein 200A [Source:MGI Symbol;Acc:MGI:1924470]	-	13	21	0	0	0	0	0.0925638966538541	0.165085335254344	0	0	0	0
ENSMUSG00000051669	66.6557806409647	55.193763362397	43.2050151438716	22.312050085118	22.6445895886469	21.9608135222197	55.0181863824111	22.3058177319949	1.3061612596644	0.00591018432994448	0.0151767978661051	AU021092	16	5029687	5040163	-	1368	protein_coding	expressed sequence AU021092 [Source:MGI Symbol;Acc:MGI:2146559]	-	80	60	38	23	22	20	2.78024803399813	2.30216120194915	1.80210414246931	0.930647466537859	0.944517865954423	0.915997202838657
ENSMUSG00000031757	21.6631287083135	2.75968816811985	7.95881857913423	0	0	1.09804067611098	10.7938784851892	0.366013558703662	4.873686155834	0.00591034824536628	0.0151767978661051	Mt4	8	94863825	94865659	+	398	protein_coding	metallothionein 4 [Source:MGI Symbol;Acc:MGI:99692]	-	26	3	7	0	0	1	3.10577456260193	0.395647804556085	1.14103076357353	0	0	0.157422634859709
ENSMUSG00000121195	14.9975506442171	16.5581290087191	34.1092224820039	3.88035653654226	5.1464976337834	3.29412202833295	21.8883007116467	4.10699206621954	2.40492333571363	0.00591164031318991	0.0151778912159746	ENSMUSG00000121195	8	123196945	123198087	+	1143	lncRNA	novel transcript, antisense to KO:Rnf166and Rnf166	-	18	18	30	4	5	3	0.748696714667212	0.826602762274655	1.70277556768754	0.193712310734344	0.256919677210222	0.16444674192694
ENSMUSG00000029664	9.99836709614471	20.2377132328789	0	0	0	0	10.0786934430079	0	5.7363302045948	0.00591450315870567	0.0151805946344143	Tfpi2	6	3962595	3988919	-	1747	protein_coding	tissue factor pathway inhibitor 2 [Source:MGI Symbol;Acc:MGI:108543]	-	12	22	0	0	0	0	0.32656376449709	0.660998316484083	0	0	0	0
ENSMUSG00000021314	25.8291149983738	5.5193763362397	0	0	0	0	10.4494971115378	0	5.79079622387551	0.00593053116455031	0.0152133918358438	Amph	13	19132375	19335091	+	5041	protein_coding	amphiphysin [Source:MGI Symbol;Acc:MGI:103574]	-	31	6	0	0	0	0	0.292364507602144	0.062474836823377	0	0	0	0
ENSMUSG00000100876	20.8299314503015	40.4754264657578	29.56132615107	7.76071307308452	9.26369574081012	0	30.2888946890431	5.67480293796488	2.40338269109716	0.00595379794777351	0.0152711679578034	2810454H06Rik	6	134874924	134878071	+	3148	lncRNA	RIKEN cDNA 2810454H06 gene [Source:MGI Symbol;Acc:MGI:1920063]	-	25	44	26	8	9	0	0.377559096103621	0.733649338562702	0.535822578574103	0.140669104936058	0.167911862735804	0
ENSMUSG00000072437	16.6639451602412	5.5193763362397	7.95881857913423	0	0	1.09804067611098	10.047380025205	0.366013558703662	4.76938610245439	0.00596812792647426	0.0153040970713001	Nanos1	19	60744425	60748352	+	3928	protein_coding	nanos C2HC-type zinc finger 1 [Source:MGI Symbol;Acc:MGI:2669254]	-	20	6	7	0	0	1	0.242068438805336	0.0801771009232799	0.115613605881432	0	0	0.0159506641227505
ENSMUSG00000111345	5.83238080608441	5.5193763362397	11.3697408273346	0	0	0	7.57383265655291	0	5.31478919491538	0.00597403087038192	0.0153154056438368	Gm48562	9	44664401	44665148	-	748	TEC	predicted gene, 48562 [Source:MGI Symbol;Acc:MGI:6098119]	-	7	6	10	0	0	0	0.444914023622428	0.421036968484817	0.867322849316781	0	0	0
ENSMUSG00000062588	20.8299314503015	34.0361540734781	26.1504039028696	6.79062393894896	4.11719810702672	8.78432540888788	27.0054964755497	6.56404915162118	2.0431944489256	0.00597891433984095	0.0153240956290464	Gm6104	1	4950272	4950874	-	603	processed_pseudogene	predicted gene 6104 [Source:MGI Symbol;Acc:MGI:3648587]	-	25	37	23	7	4	8	1.97107136738673	3.22073497506518	2.47453106130114	0.642575538219521	0.389597600068039	0.831233282575976
ENSMUSG00000055866	61.6565970928924	55.193763362397	46.6159373920719	15.521426146169	18.5273914816202	29.6470982549966	54.4887659491204	21.2319719609286	1.36706174599815	0.00602205216530869	0.0154308035813211	Per2	1	91343704	91387046	-	5856	protein_coding	period circadian clock 2 [Source:MGI Symbol;Acc:MGI:1195265]	-	74	60	41	16	18	27	0.600772858985866	0.53779995291435	0.454218871974847	0.1512385048971	0.180528191220052	0.288876986714896
ENSMUSG00000117333	7.49877532210853	10.1188566164394	36.3831706474708	0	4.11719810702672	0	18.0002675286729	1.37239936900891	3.70439870957097	0.00602447274374812	0.0154331511154302	Gm16386	17	22996191	23026710	-	1533	processed_pseudogene	predicted gene 16386 [Source:MGI Symbol;Acc:MGI:3646848]	-	9	11	32	0	4	0	0.279112963100008	0.376635374722013	1.35422307379299	0	0.153246805506215	0
ENSMUSG00000074796	91.6516983813265	68.0723081469563	120.519252769747	34.9232088288803	60.7286720786441	27.4510169027746	93.4144197660099	41.0342992700997	1.18307652832758	0.00604304217163214	0.0154738233875391	Slc4a11	2	130526033	130539439	-	4998	protein_coding	solute carrier family 4, sodium bicarbonate transporter-like, member 11 [Source:MGI Symbol;Acc:MGI:2138987]	-	110	74	106	36	59	25	1.04634784952991	0.777152136840457	1.37591624803179	0.398703189380591	0.693313016087466	0.313396401931594
ENSMUSG00000103899	7.49877532210853	9.1989605603995	5.68487041366731	0	0	0	7.46086876539178	0	5.29965111516071	0.0060441205160471	0.0154738233875391	Gm37940	6	28796462	28799712	+	3251	TEC	predicted gene, 37940 [Source:MGI Symbol;Acc:MGI:5611168]	-	9	10	5	0	0	0	0.131614940766629	0.1614557840801	0.0997781438463476	0	0	0
ENSMUSG00000038754	7.49877532210853	9.1989605603995	5.68487041366731	0	0	0	7.46086876539178	0	5.29965111516071	0.0060441205160471	0.0154738233875391	Elovl3	19	46120336	46124133	+	1975	protein_coding	elongation of very long chain fatty acids (FEN1/Elo2, SUR4/Elo3, yeast)-like 3 [Source:MGI Symbol;Acc:MGI:1195976]	-	9	10	5	0	0	0	0.216648188573322	0.265768483060459	0.164242402857963	0	0	0
ENSMUSG00000026272	1.66639451602412	0	0	3.88035653654226	17.4980919548636	16.4706101416648	0.555464838674706	12.6163528776902	-4.38765842103182	0.00604776124930584	0.0154812124207122	Agxt	1	93062962	93073143	+	1697	protein_coding	alanine-glyoxylate aminotransferase [Source:MGI Symbol;Acc:MGI:1329033]	-	2	0	0	4	17	15	0.0560309267900624	0	0	0.13047328884464	0.588356658558849	0.553808562234804
ENSMUSG00000022575	88.3189093492782	84.6304371556754	19.3285594064689	23.2821392192536	20.5859905351336	18.6666914938867	64.0926353038075	20.8449404160913	1.62506276480974	0.00607891788800218	0.0155570859808084	Gsdmd	15	75734176	75739257	+	2377	protein_coding	gasdermin D [Source:MGI Symbol;Acc:MGI:1916396]	-	106	92	17	24	20	17	2.12009995221919	2.03155798788748	0.463983060661009	0.558888946998792	0.494167759446839	0.448094887446694
ENSMUSG00000056972	7.49877532210853	22.9974014009987	0	0	0	0	10.1653922410358	0	5.74810334638216	0.00609282038283956	0.0155894493065422	Magel2	7	62026758	62031388	+	4631	protein_coding	MAGE family member L2 [Source:MGI Symbol;Acc:MGI:1351648]	-	9	25	0	0	0	0	0.0923947683939347	0.283358213152886	0	0	0	0
ENSMUSG00000108079	4.99918354807235	1.8397921120799	0	20.3718718168469	15.4394929013502	18.6666914938867	2.27965855338408	18.1593520706946	-2.93141611992989	0.00611889822653011	0.0156515939301481	Gm44210	6	87705968	87708464	-	2285	lncRNA	predicted gene, 44210 [Source:MGI Symbol;Acc:MGI:5690602]	-	6	2	0	21	15	17	0.124837395312126	0.0459424730016985	0	0.508717351702019	0.385548172058579	0.46613634462179
ENSMUSG00000034459	0	1.8397921120799	1.13697408273346	10.6709804754912	26.7617876956737	4.39216270444394	0.992255398271121	13.9416436252029	-3.84690773057086	0.00612421088969629	0.0156632304691971	Ifit1	19	34618271	34627409	+	2656	protein_coding	interferon-induced protein with tetratricopeptide repeats 1 [Source:MGI Symbol;Acc:MGI:99450]	-	0	2	1	11	26	4	0	0.0395250567804522	0.0244261103647949	0.229249330088752	0.574935163202816	0.0943587480032593
ENSMUSG00000062960	494.919171259163	539.059088839411	1.13697408273346	0	2.05859905351336	14.2745287894428	345.038411393769	5.44437594765205	5.99018261269516	0.00613007288290735	0.0156762688942553	Kdr	5	76093487	76139118	-	9030	protein_coding	kinase insert domain protein receptor [Source:MGI Symbol;Acc:MGI:96683]	-	594	586	1	0	2	13	3.12736338654846	3.40628077375439	0.00718446834207034	0	0.0130081590720392	0.0901998574489628
ENSMUSG00000079057	58.3238080608441	45.9948028019975	50.0268596402723	10.6709804754912	6.17579716054008	30.7451389311076	51.4484901677046	15.8639721890463	1.7064219934046	0.00615614749328983	0.0157390253108819	Cyp4v3	8	45757981	45786253	-	3808	protein_coding	cytochrome P450, family 4, subfamily v, polypeptide 3 [Source:MGI Symbol;Acc:MGI:2142763]	-	70	50	44	11	6	28	0.873938260686911	0.689197418650743	0.749614748338075	0.159896591574508	0.0925396610455727	0.460692710839442
ENSMUSG00000069835	19.9967341922894	38.6356343536779	11.3697408273346	3.88035653654226	4.11719810702672	5.49020338055492	23.3340364577673	4.49591934137463	2.38405074277254	0.0061604372370922	0.0157480302508623	Sat2	11	69512850	69514696	+	1424	protein_coding	spermidine/spermine N1-acetyl transferase 2 [Source:MGI Symbol;Acc:MGI:1916465]	-	24	42	10	4	4	5	0.801273731146651	1.54813874086131	0.455588125905163	0.155486777506569	0.164977073624317	0.219993710232318
ENSMUSG00000043639	65.8225833829527	40.4754264657578	76.177263543142	107.679893889048	173.951620021879	93.3334574694337	60.8250911306175	124.988323793453	-1.04279838008631	0.00618765082819726	0.0158089755787961	Rbm20	19	53665737	53855511	+	6790	protein_coding	RNA binding motif protein 20 [Source:MGI Symbol;Acc:MGI:1920963]	-	79	44	67	111	169	85	0.553142425497507	0.34013668892421	0.640158349283649	0.904891826207599	1.46180863881199	0.78433103642179
ENSMUSG00000108912	17.4971424182532	26.6769856251585	38.6571188129377	5.82053480481339	9.26369574081012	4.39216270444394	27.6104156187832	6.49213108335582	2.08020811549516	0.00618813095839118	0.0158089755787961	E230020D15Rik	8	8679175	8685073	-	5899	TEC	RIKEN cDNA E230020D15 gene [Source:MGI Symbol;Acc:MGI:2442650]	-	21	29	34	6	9	4	0.169246833193546	0.258041869253903	0.373923626103142	0.0563010267425042	0.0896061271219379	0.0424846303944154
ENSMUSG00000026536	0	0	0	4.85044567067783	16.4687924281069	2.19608135222197	0	7.83843981700222	-5.48024372198034	0.0061912312081196	0.0158149266306013	Ifi211	1	173723911	173740612	-	1785	protein_coding	interferon activated gene 211 [Source:MGI Symbol;Acc:MGI:3041120]	-	0	0	0	5	16	2	0	0	0	0.155051240314674	0.526447849503703	0.0702007940326769
ENSMUSG00000115518	16.6639451602412	23.9172974570387	30.6983002338035	2.9102674024067	8.23439621405343	3.29412202833295	23.7598476170278	4.81292854826436	2.2997077248871	0.00619646485901399	0.0158252362509415	Gm10791	16	84769102	84776339	+	1651	lncRNA	predicted gene 10791 [Source:MGI Symbol;Acc:MGI:3641949]	-	20	26	27	3	8	3	0.575920549744009	0.826602762274655	1.06096016140531	0.100581392112063	0.284587950140554	0.113847744410958
ENSMUSG00000097640	12.4979588701809	36.795842241598	27.2873779856031	2.9102674024067	9.26369574081012	1.09804067611098	25.5270596991273	4.42400127310927	2.52183765050766	0.00619680986694271	0.0158252362509415	Gm20033	5	64865550	64961516	-	3537	lncRNA	predicted gene, 20033 [Source:MGI Symbol;Acc:MGI:5012218]	-	15	40	24	3	9	1	0.201621040633452	0.59360220983252	0.440208645488687	0.0469493577543161	0.149444880942129	0.0177139408182539
ENSMUSG00000085039	14.9975506442171	19.3178171768389	15.9176371582685	2.9102674024067	0	3.29412202833295	16.7443349931082	2.06812981024655	3.02047629989303	0.00620008450765054	0.0158316283563741	Gm15927	7	3635113	3647886	-	3736	lncRNA	predicted gene 15927 [Source:MGI Symbol;Acc:MGI:3801889]	-	18	21	14	3	0	3	0.229057908154343	0.295041430271213	0.243110408941256	0.0444485755827131	0	0.0503111954021661
ENSMUSG00000105395	9.99836709614471	5.5193763362397	6.82184449640077	0	0	0	7.44652930959506	0	5.29673704090126	0.00620590436561674	0.0158445171564657	Gm42672	3	95368502	95368853	+	352	processed_pseudogene	predicted gene 42672 [Source:MGI Symbol;Acc:MGI:5662809]	-	12	6	6	0	0	0	1.62075822891027	0.894703558030237	1.1058366328789	0	0	0
ENSMUSG00000026582	29.9951012884341	10.1188566164394	0	0.970089134135565	0	0	13.3713193016245	0.323363044711855	5.18481586514729	0.00621998473640163	0.0158784903367864	Sele	1	163875803	163885246	+	2912	protein_coding	selectin, endothelial cell [Source:MGI Symbol;Acc:MGI:98278]	-	36	11	0	1	0	0	0.587747489604824	0.198276795827214	0	0.0190086857116548	0	0
ENSMUSG00000060791	43.3262574166271	121.426279397273	10.2327667446012	12.6111587437623	16.4687924281069	14.2745287894428	58.3284345195005	14.4514933204373	2.01702221479116	0.00622382039217867	0.0158863054225342	Gmfg	7	28136872	28147658	+	2817	protein_coding	glia maturation factor, gamma [Source:MGI Symbol;Acc:MGI:1927135]	-	52	132	9	13	16	13	0.877599059932955	2.45956136080446	0.20727076399008	0.255446505608947	0.333585165553465	0.289139053164407
ENSMUSG00000106099	29.9951012884341	25.7570895691186	54.5747559712062	10.6709804754912	13.3808938478368	1.09804067611098	36.7756489429196	8.38330499981301	2.12016165690653	0.00622572692911373	0.0158891950994684	Gm42664	3	119536857	119540095	-	3239	lncRNA	predicted gene 42664 [Source:MGI Symbol;Acc:MGI:5662801]	-	36	28	48	11	13	1	0.528410216032494	0.453751068639807	0.961418943558805	0.187985866228998	0.23572519195225	0.0193436890009769
ENSMUSG00000027175	106.649249025544	48.7544909701173	87.5470043704766	46.5642784385071	17.4980919548636	31.8431796072186	80.9835814553792	31.9685166668631	1.33909434092536	0.00626266357431481	0.0159775016854286	Tcp11l1	2	104487633	104542514	-	6877	protein_coding	t-complex 11 like 1 [Source:MGI Symbol;Acc:MGI:2444263]	-	128	53	77	48	17	29	0.884892670759794	0.404526915287967	0.726397074730977	0.386354232082632	0.145185582314144	0.26420998277603
ENSMUSG00000120068	9.16516983813265	7.3591684483196	5.68487041366731	0	0	0	7.40306956670652	0	5.28913478251633	0.00626860742192496	0.0159906774183308	ENSMUSG00000120068	19	14575851	14577261	+	1411	lncRNA	novel transcript	-	11	8	5	0	0	0	0.370634057544329	0.297600427523405	0.229892803433364	0	0	0
ENSMUSG00000097937	12.4979588701809	15.6382329526791	10.2327667446012	34.9232088288803	36.0254834364838	43.9216270444394	12.7896528558204	38.2901064366012	-1.57548013401634	0.00627865700717024	0.0160143219562546	Gm6967	19	46662712	46663718	-	1007	processed_pseudogene	predicted gene 6967 [Source:MGI Symbol;Acc:MGI:3648147]	-	15	17	9	36	35	40	0.708176386018391	0.88611487773137	0.57982298129102	1.97886647519781	2.04132506192551	2.48874711714654
ENSMUSG00000040640	5.83238080608441	5.5193763362397	4.54789633093385	32.9830305606092	30.8789858027004	10.9804067611098	5.29988449108599	24.9474743748065	-2.23121418758653	0.00629297443706216	0.0160454212941772	Erc2	14	27344385	28200494	+	9728	protein_coding	ELKS/RAB6-interacting/CAST family member 2 [Source:MGI Symbol;Acc:MGI:1098749]	-	7	6	4	34	30	10	0.0342100832308363	0.0323741419024099	0.0266758836878681	0.193463399973223	0.181122033954328	0.0644060533245931
ENSMUSG00000053158	174.971424182532	180.29962698383	39.7940928956712	55.2950806457272	51.464976337834	52.7059524533273	131.688381354011	53.1553364789628	1.31275065473498	0.00629319613755637	0.0160454212941772	Fes	7	80027504	80037694	-	5074	protein_coding	feline sarcoma oncogene [Source:MGI Symbol;Acc:MGI:95514]	-	210	196	35	57	50	48	1.96765287546064	2.02757153710492	0.447507138256076	0.621824534718823	0.578752840069539	0.592708320133993
ENSMUSG00000114091	14.164353386205	28.5167777372384	6.82184449640077	2.9102674024067	2.05859905351336	0	16.5009918732814	1.65628881864002	3.29668400154432	0.00629556158328038	0.0160474639090773	Gm40655	13	3875519	3893909	+	1880	lncRNA	predicted gene, 40655 [Source:MGI Symbol;Acc:MGI:5623540]	-	17	31	6	3	2	0	0.429903246533647	0.865514647626414	0.207050263177325	0.0883297225409661	0.0624806789470818	0
ENSMUSG00000067321	12.4979588701809	2.75968816811985	7.95881857913423	0	0	0	7.73882187247832	0	5.35214727888698	0.00629648399759352	0.0160478213886492	Gm7931	5	46571686	46571956	+	271	processed_pseudogene	predicted pseudogene 7931 [Source:MGI Symbol;Acc:MGI:3643448]	-	15	3	7	0	0	0	2.63148937535247	0.581062089348051	1.67575735757294	0	0	0
ENSMUSG00000079355	42.493060158615	72.671788427156	94.3688488668773	0	0	8.78432540888788	69.8445658175495	2.92810846962929	4.59048836882914	0.00630726733423237	0.0160733081476146	Ackr4	9	103961356	104004132	-	5380	protein_coding	atypical chemokine receptor 4 [Source:MGI Symbol;Acc:MGI:2181676]	-	51	79	83	0	0	8	0.450679239860551	0.770753300548477	1.0008712226205	0	0	0.0931661095526605
ENSMUSG00000120838	24.1627204823497	5.5193763362397	35.2461965647373	5.82053480481339	0	0	21.6427644611089	1.94017826827113	3.44392250538528	0.00631767149302208	0.0160978224071453	ENSMUSG00000120838	2	178136148	178137860	+	593	lncRNA	novel transcript	-	29	6	31	6	0	0	2.32500000010063	0.531088789926886	3.39148098312943	0.560067043430071	0	0
ENSMUSG00000038086	11.6647616121688	30.3565698493183	5.68487041366731	0.970089134135565	3.08789858027004	0	15.9020672917182	1.35266257146853	3.54820487792079	0.00632902482716258	0.0161207451742886	Hspb2	9	50662378	50663654	-	834	protein_coding	heat shock protein 2 [Source:MGI Symbol;Acc:MGI:1916503]	-	14	33	5	1	3	0	0.798071198248383	2.07691377499585	0.38894334010129	0.0663708546670728	0.211265605072866	0
ENSMUSG00000111358	7.49877532210853	13.7984408405992	2.27394816546692	0	0	0	7.85705477605823	0	5.37727213365151	0.00635581807570223	0.0161829634474042	2900078I11Rik	10	39533424	39534422	-	999	TEC	RIKEN cDNA 2900078I11 gene [Source:MGI Symbol;Acc:MGI:1920254]	-	9	15	2	0	0	0	0.428308480913225	0.788127258324933	0.129881379637428	0	0	0
ENSMUSG00000114045	36.6606793525306	15.6382329526791	29.56132615107	9.70089134135565	2.05859905351336	5.49020338055492	27.2867461520933	5.74989792514131	2.24047762347037	0.00635892018722995	0.0161888528950734	Gm34220	12	108755961	108758669	-	2709	TEC	predicted gene, 34220 [Source:MGI Symbol;Acc:MGI:5593379]	-	44	17	26	10	2	5	0.772188490505792	0.329390063446102	0.62265392297943	0.204331091887555	0.0433605302401306	0.115640842883286
ENSMUSG00000106978	42.493060158615	54.273867306357	43.2050151438716	24.2522283533891	13.3808938478368	4.39216270444394	46.6573142029479	14.00842830189	1.72635812614167	0.00636039076369531	0.0161905877541857	N4bp2os	5	65918334	65921722	-	2611	lncRNA	NEDD4 binding protein 2, opposite strand [Source:MGI Symbol;Acc:MGI:1921484]	-	51	59	38	25	13	4	0.928630528705387	1.18608473721256	0.944189378360022	0.530000888475093	0.292422020962596	0.095984999883821
ENSMUSG00000113626	15.8307479022291	19.3178171768389	15.9176371582685	1.94017826827113	0	4.39216270444394	17.0220674124455	2.11078032423836	3.0280436756833	0.006364431736737	0.0161980958158408	Gm7240	13	61952067	62009489	+	4431	transcribed_processed_pseudogene	predicted gene 7240 [Source:MGI Symbol;Acc:MGI:3643235]	-	19	21	14	2	0	4	0.203859757672307	0.248764338409671	0.204978670233476	0.0249845600507058	0	0.0565598814481283
ENSMUSG00000021209	20.8299314503015	9.1989605603995	28.4243520683365	0.970089134135565	2.05859905351336	5.49020338055492	19.4844146930125	2.83963052273462	2.79406014809115	0.00637745554102883	0.0162239622238423	Ppp4r4	12	103498542	103580090	+	4192	protein_coding	protein phosphatase 4, regulatory subunit 4 [Source:MGI Symbol;Acc:MGI:1921771]	-	25	10	25	1	2	5	0.283529588390792	0.125212966136547	0.386902129824041	0.0132045068684014	0.0280209151766493	0.0747306878270088
ENSMUSG00000046491	154.974689990243	125.105863621433	0	0	0	1.09804067611098	93.3601845372254	0.366013558703662	7.98155344442472	0.00639263511040556	0.0162577865856115	C1qtnf2	11	43365103	43382352	+	1308	protein_coding	C1q and tumor necrosis factor related protein 2 [Source:MGI Symbol;Acc:MGI:1916433]	-	186	136	0	0	0	1	6.76059395790095	5.45760050076752	0	0	0	0.0479007711576179
ENSMUSG00000074807	46.6590464486753	43.2351146338776	26.1504039028696	18.4316935485757	9.26369574081012	5.49020338055492	38.6815216618075	11.0618642233136	1.80074685854506	0.00639419059250097	0.0162584717296248	Gm10762	2	128807425	128809964	-	2540	lncRNA	predicted gene 10762 [Source:MGI Symbol;Acc:MGI:3704209]	-	56	47	23	19	9	5	1.0481754005341	0.971258245672719	0.587457570852201	0.41406006419466	0.20810493854028	0.123335056445205
ENSMUSG00000103546	14.9975506442171	6.43927239227965	2.27394816546692	0	0	0	7.90359040065454	0	5.38838360139745	0.00640571664895282	0.0162837428430882	Gm37666	2	68843956	68844821	+	866	TEC	predicted gene, 37666 [Source:MGI Symbol;Acc:MGI:5610894]	-	18	7	2	0	0	0	0.988175917857533	0.424278207657141	0.149828519928164	0	0	0
ENSMUSG00000108446	8.33197258012059	10.1188566164394	17.0546112410019	0	1.02929952675668	1.09804067611098	11.8351468125207	0.709113400955888	4.08501841858543	0.00641469775982551	0.0163045532629262	Gm44997	7	42210838	42227659	-	3917	lncRNA	predicted gene 44997 [Source:MGI Symbol;Acc:MGI:5753573]	-	10	11	15	0	1	1	0.121374116368057	0.147404143336443	0.248439172053466	0	0.0149940868548013	0.0159954579203891
ENSMUSG00000027833	131.645166765905	145.343576854312	0	0	1.02929952675668	0	92.3295812067391	0.343099842252226	7.96552288987577	0.00642598802911071	0.0163271822158841	Shox2	3	66879060	66889104	-	3311	protein_coding	short stature homeobox 2 [Source:MGI Symbol;Acc:MGI:1201673]	Homeobox	158	158	0	0	1	0	2.26870254855214	2.50477363754201	0	0	0.0177383987345989	0
ENSMUSG00000042514	18.3303396762653	1.8397921120799	4.54789633093385	0	0	0	8.23934270642635	0	5.44702703139656	0.00645910525572871	0.016401171105419	Klhl14	18	21683434	21787775	-	4425	protein_coding	kelch-like 14 [Source:MGI Symbol;Acc:MGI:1921249]	-	22	2	4	0	0	0	0.236368205737875	0.0237239662844929	0.0586447449752725	0	0	0
ENSMUSG00000104737	4.1659862900603	13.7984408405992	21.6025075719358	1.94017826827113	0	0	13.1889782341984	0.64672608942371	4.29037807079936	0.00647569813176292	0.0164412694678109	Gm42937	3	101487620	101488371	-	752	lncRNA	predicted gene 42937 [Source:MGI Symbol;Acc:MGI:5663074]	-	5	15	19	2	0	0	0.316105328333564	1.04699352535453	1.63914791682049	0.147216204234943	0	0
ENSMUSG00000026018	29.9951012884341	15.6382329526791	7.95881857913423	3.88035653654226	1.02929952675668	2.19608135222197	17.8640509400825	2.36857913850697	2.91380913471532	0.00649185674583488	0.0164802554880344	Ica1l	1	60021649	60082343	-	5356	protein_coding	islet cell autoantigen 1-like [Source:MGI Symbol;Acc:MGI:1917625]	-	36	17	7	4	1	2	0.319552033183205	0.166601508938665	0.0847890671960916	0.0413392776641813	0.0109656157972847	0.0233958956961031
ENSMUSG00000086350	13.3311561281929	14.7183368966392	22.7394816546692	1.94017826827113	4.11719810702672	1.09804067611098	16.9296582265005	2.38513901713628	2.81774899105179	0.00652265841973162	0.0165543521521071	B230369F24Rik	1	178105162	178146114	-	5383	lncRNA	RIKEN cDNA B230369F24 gene [Source:MGI Symbol;Acc:MGI:2443392]	-	16	16	20	2	4	1	0.141310767620637	0.156014937111471	0.241039380007041	0.0205659642550023	0.0436424582650989	0.0116392733929341
ENSMUSG00000031461	58.3238080608441	322.883515670022	5.68487041366731	6.79062393894896	11.3222947943235	13.1764881133318	128.964064714845	10.4298022822014	3.62999985173554	0.00654408291973213	0.0166005130148546	Myom2	8	15107653	15183541	+	8853	protein_coding	myomesin 2 [Source:MGI Symbol;Acc:MGI:1328358]	-	70	351	5	7	11	12	0.375912899208828	2.0810725931276	0.0366405450857874	0.0437674290688322	0.0729752875085084	0.0849260707206563
ENSMUSG00000121215	13.3311561281929	11.9586487285193	11.3697408273346	0	2.05859905351336	0	12.219848561349	0.686199684504453	4.15403535070758	0.00656293574844572	0.0166462792373422	ENSMUSG00000121215	2	112198399	112199824	+	1426	lncRNA	novel transcript	-	16	13	10	0	2	0	0.533433283381408	0.478513730896022	0.454949152376544	0	0.082372844614666	0
ENSMUSG00000020331	13.3311561281929	5.5193763362397	11.3697408273346	24.2522283533891	33.9668843829704	47.2157490727724	10.0734244305891	35.1449539363773	-1.80039014954024	0.00656905427892705	0.0166597387689427	Hcn2	10	79552468	79571942	+	3195	protein_coding	hyperpolarization-activated, cyclic nucleotide-gated K+ 2 [Source:MGI Symbol;Acc:MGI:1298210]	-	16	6	10	25	33	43	0.238083211925473	0.098571409210217	0.203053987883866	0.433124356747564	0.606619925176362	0.843233481373727
ENSMUSG00000104814	44.9926519326512	27.5968816811985	43.2050151438716	14.5513370120335	10.2929952675668	13.1764881133318	38.5981829192404	12.673606797644	1.6052509532827	0.00659664627085232	0.0167235131025673	Gm42979	5	129633211	129635438	+	2228	TEC	predicted gene 42979 [Source:MGI Symbol;Acc:MGI:5663116]	-	54	30	38	15	10	12	1.15228053617319	0.706767622142378	1.10649841422712	0.372665795280557	0.263607891428442	0.33745534294882
ENSMUSG00002075580	13.3311561281929	5.5193763362397	19.3285594064689	1.94017826827113	0	0	12.7263639569672	0.64672608942371	4.24106198714557	0.0066091456808808	0.0167510613878482	ENSMUSG00002075580	6	52139105	52139247	+	143	misc_RNA	-	-	16	6	17	2	0	0	5.31941162309012	2.20234721976674	7.71250164469383	0.774171927165577	0	0
ENSMUSG00000085399	10.8315643541568	8.27906450435955	3.41092224820039	0	0	0	7.5071837022389	0	5.31214432370685	0.00661257504940359	0.0167538667390385	Foxd2os	4	114766424	114779164	+	3254	lncRNA	forkhead box D2, opposite strand [Source:MGI Symbol;Acc:MGI:2444065]	-	13	9	3	0	0	0	0.189935199126547	0.145176238057764	0.0598116924974449	0	0	0
ENSMUSG00000051251	54.9910190287959	32.1963619613982	43.2050151438716	2.9102674024067	12.3515943210802	20.8627728461087	43.4641320446886	12.0415448565319	1.86303962398524	0.00661270228847951	0.0167538667390385	Nhlh1	1	171879859	171885140	-	2464	protein_coding	nescient helix loop helix 1 [Source:MGI Symbol;Acc:MGI:98481]	bHLH	66	35	38	3	12	19	1.27345289414379	0.745586298358531	1.000518858319	0.0673944311595033	0.286031679595407	0.483129044159545
ENSMUSG00000085204	18.3303396762653	14.7183368966392	13.6436889928015	0	2.05859905351336	3.29412202833295	15.5641218552353	1.78424036061544	3.15299792415127	0.00663801385297054	0.0168117677103316	Gm15327	13	111945675	111947573	+	752	lncRNA	predicted gene 15327 [Source:MGI Symbol;Acc:MGI:3705295]	-	22	16	12	0	2	3	1.39086344466768	1.1167930937115	1.03525131588663	0	0.156201697367704	0.249950300561825
ENSMUSG00000023861	62.4897943509044	34.9560501295181	56.8487041366731	14.5513370120335	21.6152900618903	21.9608135222197	51.4315162056985	19.3758135320478	1.4110255497274	0.00664463814464212	0.0168264676393017	Mpc1	17	8501736	8516493	+	2082	protein_coding	mitochondrial pyruvate carrier 1 [Source:MGI Symbol;Acc:MGI:1915240]	-	75	38	50	15	21	20	1.7126167644585	0.958017514586331	1.55801510876309	0.398798939426072	0.592396062639478	0.601865597254219
ENSMUSG00000031327	7.49877532210853	19.3178171768389	19.3285594064689	0.970089134135565	1.02929952675668	3.29412202833295	15.3817173018054	1.76450356307507	3.13867411063261	0.00666761786079855	0.0168804930466441	Chic1	X	102400082	102439698	+	7375	protein_coding	cysteine-rich hydrophobic domain 1 [Source:MGI Symbol;Acc:MGI:1344694]	-	9	21	17	1	1	3	0.0580176504992965	0.149460987592305	0.149544099686945	0.00750553122607983	0.00796363907935686	0.0254864577657617
ENSMUSG00000060044	139.977139346026	140.744096574112	9.0957926618677	16.4915152803046	43.2305801237805	14.2745287894428	96.605676194002	24.6655413978426	1.97235894084956	0.00667941915549898	0.0169061982251878	Tmem26	10	68559476	68618480	+	5282	protein_coding	transmembrane protein 26 [Source:MGI Symbol;Acc:MGI:2143537]	-	168	153	8	17	42	13	1.51213490194431	1.52042013193476	0.0982593701308522	0.178153346737932	0.467008179634757	0.154203845657731
ENSMUSG00000022490	12.4979588701809	16.5581290087191	0	0	0	0	9.68536262629999	0	5.67959267152801	0.00670186299454411	0.0169525487682236	Ppp1r1a	15	103438706	103446430	-	1306	protein_coding	protein phosphatase 1, regulatory inhibitor subunit 1A [Source:MGI Symbol;Acc:MGI:1889595]	-	15	18	0	0	0	0	0.546044120000398	0.723435648759518	0	0	0	0
ENSMUSG00000100880	0.833197258012059	0	0	4.85044567067783	7.20509668729676	16.4706101416648	0.277732419337353	9.50871749987979	-4.79323704230175	0.00673616183977964	0.0170288973167308	Gm6610	15	74796293	74797145	+	762	processed_pseudogene	predicted gene 6610 [Source:MGI Symbol;Acc:MGI:3648858]	-	1	0	0	5	7	15	0.0623913928889344	0	0	0.363210582626895	0.539531322141467	1.23335056445205
ENSMUSG00000064346	29.9951012884341	2.75968816811985	2.27394816546692	0.970089134135565	0	0	11.676245874007	0.323363044711855	4.9906621808709	0.00673619586794305	0.0170288973167308	mt-Tw	MT	4950	5016	+	67	Mt_tRNA	mitochondrially encoded tRNA tryptophan [Source:MGI Symbol;Acc:MGI:102471]	-	36	3	2	1	0	0	25.545084921332	2.3502660628854	1.93658952623568	0.826168549139384	0	0
ENSMUSG00000027919	1126.4826928323	897.818550694991	1109.68670474786	142.603102717928	219.240799199173	613.804737946041	1044.66264942505	325.216213287714	1.68405076239972	0.00674701756027863	0.0170541529240158	Lce1g	3	92657455	92659645	-	925	protein_coding	late cornified envelope 1G [Source:MGI Symbol;Acc:MGI:1913445]	-	1352	976	976	147	213	559	69.4887679433616	55.3832786970097	68.4526823241099	8.79668544916086	13.5241962581456	37.8634623230895
ENSMUSG00000025488	13.3311561281929	15.6382329526791	0	0	0	0	9.65646302695736	0	5.67547008782619	0.00675003760502484	0.0170596848413765	Cox8b	7	140478858	140480359	-	360	protein_coding	cytochrome c oxidase subunit 8B [Source:MGI Symbol;Acc:MGI:105958]	-	16	17	0	0	0	0	2.11298850583858	2.47866022743192	0	0	0	0
ENSMUSG00000000579	63.3229916089165	100.268670108355	120.519252769747	28.1325848899314	30.8789858027004	63.6863592144371	94.7036381623393	40.899309969023	1.21247602911027	0.00675195803644714	0.0170624366342882	Dynlt1c	17	6869070	6877173	+	3777	protein_coding	dynein light chain Tctex-type 1C [Source:MGI Symbol;Acc:MGI:3807476]	-	76	109	106	29	30	58	0.956634986757735	1.51478184248981	1.82071204862666	0.425005425199318	0.466495934950412	0.962124464681366
ENSMUSG00000039450	82.4865285431938	66.2325160348764	80.7251598740758	33.9531196947448	34.9961839097271	41.7255456922174	76.4814014840487	36.8916164322298	1.05304091847826	0.00676854419145632	0.0171022439872056	Dcxr	11	120616225	120618107	-	1144	protein_coding	dicarbonyl L-xylulose reductase [Source:MGI Symbol;Acc:MGI:1915130]	-	99	72	71	35	34	38	4.11423242723377	3.30352082965011	4.02637953509752	1.6935010906747	1.74552666009505	2.08117126714881
ENSMUSG00000046603	73.3213587050612	60.7131396986367	95.5058229496108	33.9531196947448	40.1426815435105	32.9412202833295	76.5134404511029	35.6790071738616	1.09714622680187	0.00678612358519424	0.017138219792889	Tcaim	9	122634604	122665399	+	4620	protein_coding	T cell activation inhibitor, mitochondrial [Source:MGI Symbol;Acc:MGI:1196217]	-	88	66	84	35	39	30	0.905566502502247	0.749846791492008	1.17955907507082	0.419343127214687	0.495788244632038	0.406845510871196
ENSMUSG00000105449	58.3238080608441	24.8371935130786	50.0268596402723	14.5513370120335	19.5566910083769	5.49020338055492	44.395953738065	13.1994104669884	1.74490871729769	0.0067934048712259	0.0171544969529775	Gm43379	3	135133924	135141649	-	7726	TEC	predicted gene 43379 [Source:MGI Symbol;Acc:MGI:5663516]	-	70	27	44	15	19	5	0.430747721550059	0.183433916116994	0.369471002028396	0.107468210184453	0.144435015013575	0.0405476369881984
ENSMUSG00000097101	25.8291149983738	34.0361540734781	32.9722483992704	59.1754371822695	93.6662569348578	57.0981151577712	30.9458391570408	69.9799364249662	-1.18045301112885	0.00680159694991535	0.0171709566410008	1810034E14Rik	13	64396451	64419666	+	3268	lncRNA	RIKEN cDNA 1810034E14 gene [Source:MGI Symbol;Acc:MGI:1913753]	-	31	37	29	61	91	52	0.450982093886906	0.594278821898501	0.575702792147479	1.03321629753141	1.63543368333335	0.996945792856957
ENSMUSG00000030263	74.1545559630732	118.666591229154	2.27394816546692	10.6709804754912	20.5859905351336	6.58824405666591	65.0316984525646	12.6150716890969	2.36761332188527	0.00681130439430799	0.017191232901712	Irag2	6	145061379	145120660	+	4070	protein_coding	inositol 1,4,5-triphosphate receptor associated 2 [Source:MGI Symbol;Acc:MGI:108424]	-	89	129	2	11	20	6	1.03962149458028	1.66366499439136	0.0318799750019141	0.149603494033348	0.288608541573744	0.0923649267923796
ENSMUSG00000021613	14.164353386205	14.7183368966392	0	0	0	0	9.62756342761473	0	5.67133111128184	0.00681701301955525	0.0172035247382798	Hapln1	13	89687915	89759771	+	5902	protein_coding	hyaluronan and proteoglycan link protein 1 [Source:MGI Symbol;Acc:MGI:1337006]	-	17	16	0	0	0	0	0.136939698997502	0.142295561923255	0	0	0	0
ENSMUSG00000006784	11.6647616121688	7.3591684483196	3.41092224820039	0	0	0	7.47828410289627	0	5.30689313043552	0.00683117324357462	0.0172371395201599	Odad4	11	100436433	100463394	+	6147	protein_coding	outer dynein arm complex subunit 4 [Source:MGI Symbol;Acc:MGI:1921657]	-	14	8	3	0	0	0	0.108279059596413	0.0683120551871685	0.0316621518442632	0	0	0
ENSMUSG00000068263	25.8291149983738	9.1989605603995	3.41092224820039	0	1.02929952675668	1.09804067611098	12.8129992689912	0.709113400955888	4.2120724920714	0.00683395663243776	0.0172420423300204	Efcc1	6	87707851	87732890	+	4053	protein_coding	EF hand and coiled-coil domain containing 1 [Source:MGI Symbol;Acc:MGI:3611451]	-	31	10	3	0	1	1	0.363634217326032	0.129507217874267	0.0480205396957033	0	0.0144909544066758	0.0154587240745532
ENSMUSG00000105368	16.6639451602412	14.7183368966392	26.1504039028696	3.88035653654226	4.11719810702672	2.19608135222197	19.1775619865833	3.39787866526365	2.48586199151777	0.00684588092338062	0.0172678803669781	Gm43759	5	112515078	112516338	+	1261	TEC	predicted gene 43759 [Source:MGI Symbol;Acc:MGI:5663896]	-	20	16	23	4	4	2	0.754040307396796	0.666001908383068	1.18330073748183	0.175585385542708	0.186302420968301	0.0993722580081906
ENSMUSG00000045377	14.164353386205	32.1963619613982	5.68487041366731	0	4.11719810702672	0	17.3485285870902	1.37239936900891	3.66242743183934	0.00686326343337668	0.0173074699929436	Tmem88	11	69287345	69289060	-	1582	protein_coding	transmembrane protein 88 [Source:MGI Symbol;Acc:MGI:1914270]	-	17	35	5	0	4	0	0.510883756942639	1.1612671549655	0.20504345489537	0	0.148500223034783	0
ENSMUSG00000086564	66.6557806409647	84.6304371556754	112.560434190613	40.7437436336937	50.4356768110773	34.0392609594405	87.9488839957509	41.7395604680705	1.06997481007707	0.00686965996528161	0.0173214714892077	Cd101	3	100900845	100936872	-	3330	protein_coding	CD101 antigen [Source:MGI Symbol;Acc:MGI:2685862]	-	80	92	99	42	49	31	1.14215594910193	1.45015415531788	1.9287384876158	0.69814963882229	0.86422224393471	0.583267408077804
ENSMUSG00000097680	18.3303396762653	22.9974014009987	21.6025075719358	1.94017826827113	7.20509668729676	0	20.9767495497333	3.0484249851893	2.77419017377304	0.00689005175039652	0.0173686192115598	Gm26642	1	135176299	135194181	+	2782	lncRNA	predicted gene, 26642 [Source:MGI Symbol;Acc:MGI:5477136]	-	22	25	19	2	7	0	0.375963087846907	0.471686515136957	0.443076647537386	0.0397938841066418	0.147779607286771	0
ENSMUSG00000040490	0	0.91989605603995	1.13697408273346	9.70089134135565	12.3515943210802	10.9804067611098	0.685623379591137	11.0109641411819	-4.07875000541849	0.00690118495464825	0.0173924102339416	Lrfn2	17	49239407	49404616	+	3202	protein_coding	leucine rich repeat and fibronectin type III domain containing 2 [Source:MGI Symbol;Acc:MGI:1917780]	-	0	1	1	10	12	10	0	0.0163926531556654	0.0202610084724844	0.172870995603806	0.220106826521887	0.195672107039863
ENSMUSG00000095325	69.1553724150009	29.4366737932784	46.6159373920719	17.4616044144402	15.4394929013502	18.6666914938867	48.4026612001171	17.189262936559	1.49639724636046	0.00690462809921895	0.0173968137924199	Zfp870	17	33098193	33110616	-	5455	protein_coding	zinc finger protein 870 [Source:MGI Symbol;Acc:MGI:3029586]	zf-C2H2	83	32	41	18	15	17	0.723374158506607	0.307911423087461	0.487608746889955	0.182650645327607	0.161499096820138	0.195256012366781
ENSMUSG00000090314	4372.61921004729	3775.25341398795	5039.0691346747	821.665496612824	1011.80143480182	2791.21939867412	4395.64725290331	1541.56211002959	1.51177970199556	0.00690744773391475	0.01740178108506	2310050C09Rik	3	92775666	92777523	-	1078	protein_coding	RIKEN cDNA 2310050C09 gene [Source:MGI Symbol;Acc:MGI:1913783]	-	5248	4104	4432	847	983	2542	231.44868531486	199.829300797611	266.724786771116	43.4918729082661	53.5560268651971	147.743041233511
ENSMUSG00000086245	19.1635369342774	44.1550106899176	56.8487041366731	16.4915152803046	8.23439621405343	9.88236608499886	40.055750586956	11.5360925264523	1.78580650771358	0.00693221052135371	0.0174598776413717	Gm16170	11	48734475	48744320	-	3754	lncRNA	predicted gene 16170 [Source:MGI Symbol;Acc:MGI:3805548]	-	23	48	50	17	8	9	0.291281713311525	0.671146835219272	0.864088294204784	0.250667548606755	0.125161083026653	0.150209876949248
ENSMUSG00000117992	15.8307479022291	24.8371935130786	11.3697408273346	2.9102674024067	3.08789858027004	2.19608135222197	17.3458940808808	2.73141577829957	2.66675784516028	0.00698416993666034	0.0175799551699743	Gm41760	18	65711423	65713815	-	2393	lncRNA	predicted gene, 41760 [Source:MGI Symbol;Acc:MGI:5624645]	-	19	27	10	3	3	2	0.377477052338484	0.592231690731256	0.27110634821937	0.0693940152014276	0.0736295506187925	0.052364570559268
ENSMUSG00000097328	19.1635369342774	16.5581290087191	4.54789633093385	1.94017826827113	1.02929952675668	0	13.4231874246434	0.989825931675937	3.7367213426389	0.00699661066637737	0.0176069497169219	Tnfsf12	11	69577076	69586675	-	1515	protein_coding	tumor necrosis factor (ligand) superfamily, member 12 [Source:MGI Symbol;Acc:MGI:1196259]	-	23	18	4	2	1	0	0.721763400509217	0.623634955300284	0.171289106610944	0.0730736538512722	0.0387668899077603	0
ENSMUSG00000107502	9.99836709614471	16.5581290087191	20.4655334892023	0	3.08789858027004	2.19608135222197	15.6740098646887	1.761326644164	3.16660416883198	0.00699854134832845	0.0176096483742525	Gm44065	6	97125155	97128681	+	3527	TEC	predicted gene, 44065 [Source:MGI Symbol;Acc:MGI:5690457]	-	12	18	18	0	3	2	0.161754152700997	0.267878354771741	0.331092567144914	0	0.0499561992148485	0.0355283292736967
ENSMUSG00000100188	6.66557806409647	9.1989605603995	12.5067149100681	0	0	1.09804067611098	9.45708451152135	0.366013558703662	4.67402008154177	0.00700505507247697	0.0176217159051018	Gm29561	3	104568659	104571455	-	631	lncRNA	predicted gene 29561 [Source:MGI Symbol;Acc:MGI:5580267]	-	8	10	11	0	0	1	0.602754248892145	0.83184271639367	1.13095600700134	0	0	0.0992935161238735
ENSMUSG00000089875	39.1602711265668	42.3152185778377	54.5747559712062	9.70089134135565	16.4687924281069	21.9608135222197	45.3500818918702	16.0434990972274	1.50217937203241	0.00703369792577753	0.0176894312752118	Etohd2	13	59917311	59923221	+	5228	lncRNA	ethanol decreased 2 [Source:MGI Symbol;Acc:MGI:1261417]	-	47	46	48	10	16	20	0.427407296274731	0.461841367368834	0.595645745636375	0.105878524851451	0.179745488019149	0.239687102808585
ENSMUSG00000044197	53.3246245127718	115.906903061034	79.5881857913423	19.4017826827113	36.0254834364838	47.2157490727724	82.9399044550493	34.2143383973225	1.28085185424924	0.00703999435093991	0.0177030964699392	Gpr146	5	139363452	139382170	+	6786	protein_coding	G protein-coupled receptor 146 [Source:MGI Symbol;Acc:MGI:1933113]	-	64	126	70	20	35	43	0.448379523785374	0.97460193058643	0.669216392428922	0.16313967813834	0.302919884668286	0.397013111256861
ENSMUSG00000074657	31.6614958044582	33.1162580174382	22.7394816546692	9.70089134135565	9.26369574081012	4.39216270444394	29.1724118255219	7.78558326220324	1.90198936911342	0.0070539360603199	0.0177316351567733	Kif5a	10	127061565	127099217	-	6990	protein_coding	kinesin family member 5A [Source:MGI Symbol;Acc:MGI:109564]	-	38	36	20	10	9	4	0.258455675606865	0.270331032125874	0.185624461026882	0.0791892600748766	0.0756203925453951	0.0358536244201226
ENSMUSG00000036198	47.4922437066874	350.480397351221	0	0	0	1.09804067611098	132.657547019303	0.366013558703662	8.48818061929429	0.00706880365347622	0.0177668313804204	Arhgap36	X	48552822	48589121	+	3421	protein_coding	Rho GTPase activating protein 36 [Source:MGI Symbol;Acc:MGI:1922654]	-	57	381	0	0	0	1	0.792139070078332	5.84578016050624	0	0	0	0.0183145889138159
ENSMUSG00000026100	5.83238080608441	23.9172974570387	0	0	0	0	9.91655942104103	0	5.71202830713063	0.00711790773450258	0.0178771101712314	Mstn	1	53100799	53107238	+	2705	protein_coding	myostatin [Source:MGI Symbol;Acc:MGI:95691]	-	7	26	0	0	0	0	0.123029829822394	0.504517989099983	0	0	0	0
ENSMUSG00000027716	5.83238080608441	23.9172974570387	0	0	0	0	9.91655942104103	0	5.71202830713063	0.00711790773450258	0.0178771101712314	Trpc3	3	36674631	36744316	-	5419	protein_coding	transient receptor potential cation channel, subfamily C, member 3 [Source:MGI Symbol;Acc:MGI:109526]	-	7	26	0	0	0	0	0.0614127495238191	0.251840037002298	0	0	0	0
ENSMUSG00000032125	86.6525148332541	180.29962698383	0	0	1.02929952675668	0	88.9840472723614	0.343099842252226	7.91224153657712	0.00713271937014274	0.0179099257517095	Robo4	9	37313193	37326411	+	5302	protein_coding	roundabout guidance receptor 4 [Source:MGI Symbol;Acc:MGI:1921394]	-	104	196	0	0	1	0	0.932552452595675	1.94038060718038	0	0	0.0110772987948429	0
ENSMUSG00000101581	24.1627204823497	11.9586487285193	2.27394816546692	0.970089134135565	1.02929952675668	0	12.7984391254453	0.666462886964082	4.24585138623035	0.00713975887793838	0.0179254078436933	C430002N11Rik	9	96647615	96664530	+	2111	lncRNA	RIKEN cDNA C430002N11 gene [Source:MGI Symbol;Acc:MGI:2442576]	-	29	13	2	1	1	0	0.653114637640773	0.323240445408682	0.0614644709890054	0.0262213608679956	0.027821808721107	0
ENSMUSG00000036820	54.9910190287959	92.9095016600349	48.8898855575389	24.2522283533891	27.7910872224303	1.09804067611098	65.5968020821232	17.7137854173102	1.8834770861724	0.0071880431690888	0.0180362769058931	Amdhd2	17	24374807	24382740	-	3659	protein_coding	amidohydrolase domain containing 2 [Source:MGI Symbol;Acc:MGI:2443978]	-	66	101	43	25	27	1	0.857553411087807	1.44887040608049	0.762409732862119	0.378199595465556	0.433386070422775	0.0171233147510697
ENSMUSG00000031253	35.8274820945185	11.9586487285193	0	0.970089134135565	0	1.09804067611098	15.928710274346	0.689376603415517	4.54110182895129	0.0072022979642911	0.0180654882003778	Srpx2	X	132809175	132833195	+	2922	protein_coding	sushi-repeat-containing protein, X-linked 2 [Source:MGI Symbol;Acc:MGI:1916042]	-	43	13	0	1	0	1	0.699629151060514	0.233525181470817	0	0.0189436320302323	0	0.0214422343169624
ENSMUSG00000058589	9.99836709614471	19.3178171768389	12.5067149100681	0	3.08789858027004	0	13.9409663943506	1.02929952675668	3.75816681681656	0.00720259752785936	0.0180654882003778	Anks1b	10	89709371	90809162	+	14501	protein_coding	ankyrin repeat and sterile alpha motif domain containing 1B [Source:MGI Symbol;Acc:MGI:1924781]	-	12	21	11	0	3	0	0.0393425899301025	0.0760137082610339	0.0492126915673296	0	0.0121505768313062	0
ENSMUSG00000051879	15.8307479022291	7.3591684483196	26.1504039028696	3.88035653654226	0	1.09804067611098	16.4467734178061	1.65946573755108	3.28242737546703	0.00723310003929271	0.018139776739539	Krt71	15	101642384	101651544	-	2186	protein_coding	keratin 71 [Source:MGI Symbol;Acc:MGI:1861586]	-	19	8	23	4	0	1	0.413221677148212	0.192092499192829	0.682590224137506	0.101286903554142	0	0.0286615776185563
ENSMUSG00000043008	36.6606793525306	41.3953225217977	10.2327667446012	6.79062393894896	6.17579716054008	7.68628473277689	29.4295895396432	6.88423527742198	2.10393860731958	0.00725611842053087	0.0181952800823798	Klhl6	16	19765246	19801787	-	2609	protein_coding	kelch-like 6 [Source:MGI Symbol;Acc:MGI:2686922]	-	44	45	9	7	6	7	0.801785596312837	0.905334378382455	0.223795225051766	0.148514009025056	0.135067470012089	0.168102514648965
ENSMUSG00000085282	6.66557806409647	9.1989605603995	5.68487041366731	0	0	0	7.18313634605443	0	5.2444405160102	0.00725784971277199	0.0181973973551195	Gm15663	10	105409814	105466166	+	4104	lncRNA	predicted gene 15663 [Source:MGI Symbol;Acc:MGI:3783105]	-	8	10	5	0	0	0	0.0926749344666042	0.12789784455273	0.079039655371461	0	0	0
ENSMUSG00000052336	163.306662570364	103.028358276474	61.396600467607	54.3249915115917	44.2598796505372	53.8039931294383	109.243873771482	50.796288097189	1.10987950060323	0.00725954357806864	0.0181994202824089	Cx3cr1	9	119730682	119898945	-	4505	protein_coding	chemokine (C-X3-C motif) receptor 1 [Source:MGI Symbol;Acc:MGI:1333815]	-	196	112	54	56	43	49	2.06843047963332	1.3049497991781	0.777644939613838	0.688076447585121	0.56059246238425	0.68147751943042
ENSMUSG00000060798	74.9877532210853	57.9534515305168	114.83438235608	47.5343675726427	31.9082853294571	30.7451389311076	82.5918623692273	36.7292639444024	1.16223180481384	0.00730284140836253	0.0183012577470837	Intu	3	40585435	40659204	+	7428	protein_coding	inturned planar cell polarity protein [Source:MGI Symbol;Acc:MGI:2443752]	-	90	63	101	49	31	28	0.576036850339677	0.445183676693559	0.8821285220811	0.36514692337434	0.245111333403064	0.236176338567124
ENSMUSG00000048616	44.9926519326512	22.9974014009987	0	2.9102674024067	1.02929952675668	2.19608135222197	22.6633511112166	2.04521609379511	3.47317392816208	0.00730823694893067	0.0183125424378616	Nog	11	89191464	89193158	-	1695	protein_coding	noggin [Source:MGI Symbol;Acc:MGI:104327]	-	54	25	0	3	1	2	1.51462007940641	0.774178103310333	0	0.0979704297209535	0.0346500520414495	0.0739282698220226
ENSMUSG00000113178	78.3205422531335	173.860354591551	2.27394816546692	0	0	4.39216270444394	84.8182816700503	1.46405423481465	5.87386046915714	0.00731648054746376	0.0183309599941768	Mylf-ps	12	101188256	101188676	-	421	processed_pseudogene	myosin light chain, alkali, fast skeletal muscle, pseudogene [Source:MGI Symbol;Acc:MGI:97270]	-	94	189	2	0	0	4	10.6151322799254	23.564069005794	0.308198333153896	0	0	0.595289393578757
ENSMUSG00000111030	11.6647616121688	2.75968816811985	7.95881857913423	0	0	0	7.46108945314097	0	5.29899891309601	0.00732111396192682	0.0183403290789808	Gm47234	9	44545492	44546400	+	909	TEC	predicted gene, 47234 [Source:MGI Symbol;Acc:MGI:6096052]	-	14	3	7	0	0	0	0.732223739647032	0.173231932027857	0.499593227615255	0	0	0
ENSMUSG00000035142	123.313194185785	89.2299174358751	77.3142376258754	39.7736544995582	58.6700730251307	46.1177083966614	96.6191164158451	48.1871453071168	1.00782956053808	0.00732234011232584	0.0183411612848968	Nubpl	12	52144520	52359527	+	4954	protein_coding	nucleotide binding protein-like [Source:MGI Symbol;Acc:MGI:1924076]	-	148	97	68	41	57	42	1.42031726371467	1.0277472172448	0.890502814042162	0.458111627873615	0.675759947110343	0.531182229373213
ENSMUSG00000084911	64.1561888669285	48.7544909701173	52.3008078057393	27.1624957557958	24.7031886421603	14.2745287894428	55.0704958809284	22.046737729133	1.31774753077456	0.00735040727238155	0.0184002325533739	Gm16185	9	96967379	96970663	+	3207	lncRNA	predicted gene 16185 [Source:MGI Symbol;Acc:MGI:3802169]	-	77	53	46	28	24	13	1.14148817785012	0.867456063746601	0.930553308365818	0.483284127903176	0.439527320563194	0.253977147728137
ENSMUSG00000100865	18.3303396762653	30.3565698493183	20.4655334892023	3.88035653654226	5.1464976337834	6.58824405666591	23.050814338262	5.20503274233052	2.15284175300985	0.00736593190100989	0.0184345968300829	Gm9320	17	71159752	71183307	+	2482	transcribed_processed_pseudogene	predicted gene 9320 [Source:MGI Symbol;Acc:MGI:3645000]	-	22	33	18	4	5	6	0.421405846249031	0.697883194337848	0.470492942917048	0.0892075629207715	0.118315548368769	0.151460617262282
ENSMUSG00000120563	14.164353386205	6.43927239227965	2.27394816546692	0	0	0	7.62585798131719	0	5.33667275429888	0.00737420485182335	0.0184510961707953	ENSMUSG00000120563	7	19054200	19054924	+	725	lncRNA	novel transcript	-	17	7	2	0	0	0	1.11478359101139	0.506793003904944	0.178967583803849	0	0	0
ENSMUSG00000031478	14.164353386205	21.1576092889188	11.3697408273346	3.88035653654226	1.02929952675668	0	15.5639011674862	1.63655202109965	3.21906300408889	0.00737798433722105	0.0184580056879361	Nek3	8	22618299	22656451	-	2153	protein_coding	NIMA (never in mitosis gene a)-related expressed kinase 3 [Source:MGI Symbol;Acc:MGI:1344371]	-	17	23	10	4	1	0	0.375391594743732	0.560730763726026	0.301327213789574	0.10283937351108	0.0272790702323534	0
ENSMUSG00000056899	28.32870677241	22.0775053449588	23.8764557374027	9.70089134135565	4.11719810702672	2.19608135222197	24.7608892849238	5.33805693353478	2.20058900608284	0.00740109713185818	0.0185090577589388	Immp2l	12	41074089	42002371	+	1832	protein_coding	IMP2 inner mitochondrial membrane peptidase-like (S. cerevisiae) [Source:MGI Symbol;Acc:MGI:2135611]	-	34	24	21	10	4	2	0.882334174108358	0.687632428879134	0.743663063158733	0.302146794718006	0.128235454607548	0.0683997911290002
ENSMUSG00000105095	23.3295232243376	10.1188566164394	17.0546112410019	0.970089134135565	3.08789858027004	3.29412202833295	16.834330360593	2.45070324757952	2.79389125463722	0.00740301242974318	0.0185115912274273	8430422M14Rik	3	36009585	36010406	-	822	TEC	RIKEN cDNA 8430422M14 gene [Source:MGI Symbol;Acc:MGI:1925753]	-	28	11	15	1	3	3	1.61944374535073	0.702411228039959	1.18386403519882	0.0673397722534534	0.214349774489988	0.228664995161183
ENSMUSG00000045725	3.33278903204824	0	1.13697408273346	17.4616044144402	18.5273914816202	8.78432540888788	1.48992103826057	14.9244404349828	-3.28856357007433	0.00740686464698372	0.0185189668489112	Prr15	6	54302820	54307186	+	3157	protein_coding	proline rich 15 [Source:MGI Symbol;Acc:MGI:1925254]	-	4	0	1	18	18	8	0.0602372396342958	0	0.0205498096702234	0.315603189820113	0.334866356599501	0.158768979852174
ENSMUSG00000029134	239.127613049461	104.868150388554	233.07968696036	54.3249915115917	62.7872711321574	148.235491274983	192.358483466125	88.449251306244	1.12327773399453	0.00741216152534411	0.018529952237783	Plb1	5	32390052	32523864	+	11660	protein_coding	phospholipase B1 [Source:MGI Symbol;Acc:MGI:1922406]	-	287	114	205	56	61	135	1.17020782816918	0.513188455926778	1.14061136976188	0.26584771838516	0.307259187892424	0.725413222213736
ENSMUSG00000026600	100.816868219459	120.506383341233	64.8075227158073	39.7736544995582	61.7579716054008	28.5490575788856	95.3769247588333	43.3602278946149	1.13879474691044	0.00743816969059178	0.0185927055972066	Soat1	1	156252095	156301901	-	9791	protein_coding	sterol O-acyltransferase 1 [Source:MGI Symbol;Acc:MGI:104665]	-	121	131	57	41	60	26	0.587540721800176	0.702287312632184	0.377685394785724	0.231792973596761	0.359913215464754	0.166378247934661
ENSMUSG00000049409	29.9951012884341	20.2377132328789	0	0	2.05859905351336	0	16.7442715071043	0.686199684504453	4.6132960890473	0.0074428212984823	0.0186020665831357	Prokr1	6	87555573	87567725	-	4230	protein_coding	prokineticin receptor 1 [Source:MGI Symbol;Acc:MGI:1929676]	-	36	22	0	0	2	0	0.404614820266962	0.2729938673517	0	0	0.0277691906431474	0
ENSMUSG00000087055	9.99836709614471	22.9974014009987	20.4655334892023	0	5.1464976337834	0	17.8204339954486	1.71549921126113	3.37342181083812	0.00746065379362918	0.018642094006076	Gm11948	11	3303573	3304911	-	539	lncRNA	predicted gene 11948 [Source:MGI Symbol;Acc:MGI:3650068]	-	12	25	18	0	5	0	1.05845435357405	2.43456750484418	2.16653707666069	0	0.544822246848394	0
ENSMUSG00000041046	9.99836709614471	22.0775053449588	18.1915853237354	1.94017826827113	4.11719810702672	0	16.7558192549463	2.01912545843262	3.03751051493296	0.00746326255435833	0.0186463416741074	Ramp3	11	6608521	6627475	+	1380	protein_coding	receptor (calcitonin) activity modifying protein 3 [Source:MGI Symbol;Acc:MGI:1860292]	-	12	24	16	2	4	0	0.413410794620591	0.912856963555488	0.752182598595886	0.0802221634671576	0.170237212203643	0
ENSMUSG00000107061	9.16516983813265	5.5193763362397	13.6436889928015	0.970089134135565	0	0	9.44274505572463	0.323363044711855	4.6718110219393	0.0074725526575854	0.0186672790546304	Gm19590	5	75993695	75996305	-	1438	lncRNA	predicted gene, 19590 [Source:MGI Symbol;Acc:MGI:5011775]	-	11	6	12	1	0	0	0.36367500361269	0.219009494038	0.541383163801629	0.0384932495078851	0	0
ENSMUSG00000052794	88.3189093492782	89.2299174358751	67.0814708812743	49.4745458409138	27.7910872224303	38.4314236638845	81.5434325554759	38.5656855757429	1.08095490006713	0.0074970465025771	0.0187239078628575	1700030K09Rik	8	73197724	73214845	+	2970	protein_coding	RIKEN cDNA 1700030K09 gene [Source:MGI Symbol;Acc:MGI:1919504]	-	106	97	59	51	27	35	1.6967938001431	1.71429620007769	1.28877750794775	0.950511088353291	0.533925801911426	0.738349260469948
ENSMUSG00000030935	3.33278903204824	6.43927239227965	10.2327667446012	24.2522283533891	33.9668843829704	21.9608135222197	6.66827605630968	26.7266420861931	-2.02799762512516	0.00750139275899848	0.0187302026574628	Acsm3	7	119360146	119386736	+	4936	protein_coding	acyl-CoA synthetase medium-chain family member 3 [Source:MGI Symbol;Acc:MGI:99538]	-	4	7	9	25	33	20	0.0385269379103468	0.0744377892688582	0.118290466401956	0.280355008064925	0.392656130660145	0.253866323639239
ENSMUSG00000098912	34.9942848365065	26.6769856251585	76.177263543142	20.3718718168469	10.2929952675668	12.0784474372208	45.9495113349357	14.2477715072115	1.67878505815999	0.00752277146699063	0.0187767277601273	1500004A13Rik	3	88690250	88739884	-	14109	lncRNA	RIKEN cDNA 1500004A13 gene [Source:MGI Symbol;Acc:MGI:2442808]	-	42	29	67	21	10	11	0.14152485208147	0.107887801171506	0.308078190632644	0.0823884859762643	0.0416272154016988	0.0488479903193568
ENSMUSG00000025870	63.3229916089165	97.5089819402347	73.903315377675	25.2223174875247	36.0254834364838	46.1177083966614	78.2450963089421	35.7885031068899	1.13190696936457	0.00754115437528583	0.0188134562643166	Arl10	13	54722828	54728941	+	1729	protein_coding	ADP-ribosylation factor-like 10 [Source:MGI Symbol;Acc:MGI:1930788]	-	76	106	65	26	35	42	2.08976885192826	3.21796598777947	2.43893793717651	0.832380342741936	1.18890360749508	1.52196458317808
ENSMUSG00000004328	269.955911595907	363.35894213578	82.9991080395427	96.038824279421	110.135049362965	129.568799781096	238.77132059041	111.914224474494	1.09647567717497	0.00757378412247569	0.0188879699575585	Hif3a	7	16765432	16796352	-	6710	protein_coding	hypoxia inducible factor 3, alpha subunit [Source:MGI Symbol;Acc:MGI:1859778]	bHLH	324	395	73	99	107	118	2.2956313275057	3.08990518401699	0.705801741640738	0.816687926444342	0.936558373844632	1.10181767862166
ENSMUSG00000074763	7.49877532210853	12.8785447845593	15.9176371582685	0	2.05859905351336	0	12.0983190883121	0.686199684504453	4.13471631270824	0.00758634118124879	0.018916986146777	Macrod2os2	2	141071590	141077346	-	3566	lncRNA	mono-ADP ribosylhydrolase 2, opposite strand 2 [Source:MGI Symbol;Acc:MGI:3651295]	-	9	14	14	0	2	0	0.11998883130463	0.206071187790849	0.254700080707945	0	0.0329398980427688	0
ENSMUSG00000121251	24.1627204823497	25.7570895691186	22.7394816546692	7.76071307308452	6.17579716054008	3.29412202833295	24.2197639020458	5.74354408731918	2.06862047981312	0.00761649040536418	0.018987549653324	ENSMUSG00000121251	11	6576148	6577523	+	1376	lncRNA	novel transcript	-	29	28	20	8	6	3	1.00198037795034	1.0680957204392	0.942961469896732	0.3218214697229	0.256098131730771	0.136600745655881
ENSMUSG00000025478	8.33197258012059	20.2377132328789	0	0	0	0	9.52322860433316	0	5.65435746650691	0.00761915557457404	0.0189901335811139	Dpysl4	7	138665917	138682620	+	5983	protein_coding	dihydropyrimidinase-like 4 [Source:MGI Symbol;Acc:MGI:1349764]	-	10	22	0	0	0	0	0.0794622119026709	0.193007531154553	0	0	0	0
ENSMUSG00000099609	8.33197258012059	10.1188566164394	9.0957926618677	0	1.02929952675668	0	9.18220728614258	0.343099842252226	4.63519961492134	0.00761937805915728	0.0189901335811139	Gm29008	6	124694610	124694907	-	298	TEC	predicted gene 29008 [Source:MGI Symbol;Acc:MGI:5579714]	-	10	11	8	0	1	0	1.59537722756268	1.93752358875452	1.74163084909786	0	0.197086705403546	0
ENSMUSG00000028360	5.83238080608441	14.7183368966392	2.27394816546692	0	0	0	7.60822195606351	0	5.33019781760296	0.0076330053781399	0.0190164824982605	Slc44a5	3	153679073	153977359	+	7281	protein_coding	solute carrier family 44, member 5 [Source:MGI Symbol;Acc:MGI:3035141]	-	7	16	2	0	0	0	0.0457074151448394	0.115345200723946	0.0178205601233059	0	0	0
ENSMUSG00000117743	18.3303396762653	4.59948028019975	12.5067149100681	0	1.02929952675668	1.09804067611098	11.8121782888444	0.709113400955888	4.08810498550938	0.00765574390777233	0.0190691875386385	Gm50232	19	7341880	7347605	+	1404	lncRNA	predicted gene, 50232 [Source:MGI Symbol;Acc:MGI:6303036]	-	22	5	11	0	1	1	0.744963896289242	0.186927618961683	0.508285783773395	0	0.041831793597049	0.0446255047536782
ENSMUSG00000024869	49.1586382227115	25.7570895691186	73.903315377675	15.521426146169	19.5566910083769	16.4706101416648	49.6063477231684	17.1829090987369	1.52509200105088	0.00766246605026074	0.0190812982101225	Gm49405	19	4050626	4055816	+	3904	protein_coding	predicted gene, 49405 [Source:MGI Symbol;Acc:MGI:6155029]	-	59	28	65	16	19	15	0.718491865138502	0.376459967040045	1.08015463457433	0.226857757345651	0.285836302765082	0.240730822262414
ENSMUSG00000032246	51.6582299967477	29.4366737932784	15.9176371582685	96.038824279421	71.0216673462109	70.274603271103	32.3375136494315	79.1116982989116	-1.27787862073753	0.00767242852984243	0.0191037883673273	Calml4	9	62765362	62783203	+	3642	protein_coding	calmodulin-like 4 [Source:MGI Symbol;Acc:MGI:1922850]	-	62	32	14	99	69	64	0.80934073740934	0.461190777853404	0.249385087260992	1.50466117145567	1.11271192655347	1.1010075110232
ENSMUSG00000116883	13.3311561281929	10.1188566164394	19.3285594064689	0.970089134135565	2.05859905351336	2.19608135222197	14.2595240503671	1.74158984662363	3.03964802345113	0.00767428345320602	0.0191060882914001	Gm49700	12	20665344	20687949	+	1546	lncRNA	predicted gene, 49700 [Source:MGI Symbol;Acc:MGI:6215158]	-	16	11	17	1	2	2	0.492028371346628	0.373468324352423	0.713381458726532	0.0358041997363122	0.0759790921219364	0.0810533100571335
ENSMUSG00000092178	0.833197258012059	0.91989605603995	0	2.9102674024067	0	47.2157490727724	0.584364438017336	16.708672158393	-4.77336463521239	0.00768051458889431	0.0191192814632789	Gm45351	7	9602807	9610893	-	2545	unprocessed_pseudogene	predicted gene 45351 [Source:MGI Symbol;Acc:MGI:5791187]	-	1	1	0	3	0	43	0.0186806449435631	0.0206244697070493	0	0.0652494610518728	0	1.05859763182281
ENSMUSG00000056592	43.3262574166271	34.9560501295181	38.6571188129377	16.4915152803046	13.3808938478368	10.9804067611098	38.979808786361	13.6176052964171	1.51442872339382	0.00769491089153751	0.0191527947060142	Zfp658	7	43211680	43224885	+	3495	protein_coding	zinc finger protein 658 [Source:MGI Symbol;Acc:MGI:2652821]	zf-C2H2	52	38	34	17	13	10	0.707352375345103	0.570698845599068	0.631123167491398	0.26924348425458	0.218458911797808	0.179268122100613
ENSMUSG00000097162	16.6639451602412	30.3565698493183	12.5067149100681	1.94017826827113	6.17579716054008	0	19.8424099732092	2.70532514293707	2.86826374829567	0.00771202446036859	0.0191916055452473	2310010J17Rik	7	89773381	89779246	-	1306	lncRNA	RIKEN cDNA 2310010J17 gene [Source:MGI Symbol;Acc:MGI:1925579]	-	20	33	11	2	6	0	0.728058826667197	1.32629868939245	0.546426677195901	0.084767676557946	0.269824677841915	0
ENSMUSG00000109636	0	0	1.13697408273346	0	21.6152900618903	14.2745287894428	0.378991360911154	11.9632729504444	-5.12588189060848	0.00771237450507209	0.0191916055452473	Gm45644	8	58149757	58152496	+	2740	TEC	predicted gene 45644 [Source:MGI Symbol;Acc:MGI:5791480]	-	0	0	1	0	21	13	0	0	0.0236772807039764	0	0.450134526428976	0.297264493709538
ENSMUSG00000039706	109.14884079958	115.906903061034	0	0	0	1.09804067611098	75.0185812868711	0.366013558703662	7.6660577379311	0.00777875749867604	0.0193474078797838	Ldb2	5	44629474	44957022	-	3336	protein_coding	LIM domain binding 2 [Source:MGI Symbol;Acc:MGI:894670]	-	131	126	0	0	0	1	1.86691655304533	1.98250860340513	0	0	0	0.0187812376121595
ENSMUSG00000040957	46.6590464486753	39.5555304097178	40.9310669784046	13.5812478778979	17.4980919548636	16.4706101416648	42.3818812789326	15.8499833248087	1.42147434832809	0.00778507380810512	0.0193607708267749	Cables1	18	11972277	12078687	+	3839	protein_coding	CDK5 and Abl enzyme substrate 1 [Source:MGI Symbol;Acc:MGI:1927065]	-	56	43	36	14	17	15	0.693504953726649	0.58792363698644	0.608368577400424	0.2018614480575	0.260078470845107	0.24480675439241
ENSMUSG00000030200	43.3262574166271	38.6356343536779	32.9722483992704	72.7566850601674	92.6369574081012	70.274603271103	38.3113800565251	78.5560819131239	-1.03161853434995	0.00779779740825358	0.0193900629529922	Bcl2l14	6	134373281	134415699	+	4093	protein_coding	BCL2-like 14 (apoptosis facilitator) [Source:MGI Symbol;Acc:MGI:1914063]	-	52	42	29	75	90	64	0.604005998492826	0.538614602244443	0.45966203878279	1.01429195197298	1.29144037110264	0.979689556595775
ENSMUSG00000046447	41.6598629006029	65.3126199788364	17.0546112410019	1.94017826827113	19.5566910083769	6.58824405666591	41.3423647068138	9.36170444443798	2.14898810601987	0.00779897008375888	0.0193906288425207	Camk2n1	4	138181625	138187434	+	4444	protein_coding	calcium/calmodulin-dependent protein kinase II inhibitor 1 [Source:MGI Symbol;Acc:MGI:1913509]	-	50	71	15	2	19	6	0.534903705910981	0.838600034589397	0.218977551065128	0.0249114729038428	0.25110371872072	0.084591640874209
ENSMUSG00000072419	4.99918354807235	12.8785447845593	10.2327667446012	0.970089134135565	0	0	9.37016502574427	0.323363044711855	4.66222113533621	0.00780625279362456	0.019406384171428	Dppa2	16	48124271	48140086	+	2447	protein_coding	developmental pluripotency associated 2 [Source:MGI Symbol;Acc:MGI:2157523]	-	6	14	9	1	0	0	0.116572721000494	0.300306438766722	0.238611255480203	0.0226208797680175	0	0
ENSMUSG00000113707	5.83238080608441	7.3591684483196	7.95881857913423	0	0	0	7.05012261117941	0	5.21446478654023	0.00781458327959481	0.0194247401438632	Gm10457	12	70959033	70961259	+	1906	lncRNA	predicted gene 10457 [Source:MGI Symbol;Acc:MGI:3642070]	-	7	8	7	0	0	0	0.174604244317721	0.220311754058512	0.23826350676929	0	0	0
ENSMUSG00000054793	105.816051767531	229.974014009987	51.1638337230058	262.894155350738	321.141452348084	229.490501307196	128.984633166842	271.175369668673	-1.06857741885487	0.00783653376834881	0.0194745837360965	Cadm4	7	24181448	24203964	+	2161	protein_coding	cell adhesion molecule 4 [Source:MGI Symbol;Acc:MGI:2449088]	-	127	250	45	271	312	209	2.79401418576295	6.07233634942626	1.350952665803	6.94157443161675	8.47956201832491	6.05956946455359
ENSMUSG00000042258	23.3295232243376	42.3152185778377	21.6025075719358	0	11.3222947943235	0	29.082416458037	3.77409826477449	2.94582827754725	0.00784521701476668	0.0194938013191193	Isl1	13	116434817	116446225	-	3959	protein_coding	ISL1 transcription factor, LIM/homeodomain [Source:MGI Symbol;Acc:MGI:101791]	Homeobox	28	46	19	0	11	0	0.336242171931878	0.609877915787893	0.311351157728974	0	0.163185203413192	0
ENSMUSG00000021364	2.49959177403618	17.478025064759	3.41092224820039	0	0	0	7.7961796956652	0	5.36307422194778	0.00784845030239161	0.0194994738258862	Elovl2	13	41335857	41373881	-	3966	protein_coding	elongation of very long chain fatty acids (FEN1/Elo2, SUR4/Elo3, yeast)-like 2 [Source:MGI Symbol;Acc:MGI:1858960]	-	3	19	3	0	0	0	0.0359623611054221	0.251461480757532	0.0490739403395576	0	0	0
ENSMUSG00000020545	2.49959177403618	8.27906450435955	11.3697408273346	0	0	0	7.38279903524345	0	5.27659711947521	0.00789789659274132	0.0196128230928678	Lrrc72	12	36258344	36303397	-	1982	protein_coding	leucine rich repeat containing 72 [Source:MGI Symbol;Acc:MGI:1920830]	-	3	9	10	0	0	0	0.0719610111726054	0.238346861069609	0.327324667653356	0	0	0
ENSMUSG00000091813	9.16516983813265	12.8785447845593	5.68487041366731	0	0	1.09804067611098	9.24286167878642	0.366013558703662	4.64832971197619	0.00791439782297937	0.0196514220179194	Ces2h	8	105727485	105747810	+	2445	protein_coding	carboxylesterase 2H [Source:MGI Symbol;Acc:MGI:3648740]	-	11	14	5	0	0	1	0.213891474517402	0.300552088205386	0.132670243617373	0	0	0.025625443220517
ENSMUSG00000086233	19.9967341922894	8.27906450435955	0	0	0	0	9.42526623221632	0	5.64183681097677	0.00791637626793341	0.0196515779660242	Gm11816	4	9282706	9287391	-	2250	lncRNA	predicted gene 11816 [Source:MGI Symbol;Acc:MGI:3650294]	-	24	9	0	0	0	0	0.507117241401258	0.209957101617762	0	0	0	0
ENSMUSG00000020908	837.363244302119	3765.13455737151	5.68487041366731	0	0	23.0588541983307	1536.06089069577	7.68628473277689	7.64467669836119	0.00791886605350501	0.0196553804524271	Myh3	11	66969126	66993117	+	6057	protein_coding	myosin, heavy polypeptide 3, skeletal muscle, embryonic [Source:MGI Symbol;Acc:MGI:1339709]	-	1005	4093	5	0	0	21	7.88838576659647	35.4694740350628	0.0535543578742737	0	0	0.217226082575111
ENSMUSG00000054537	78.3205422531335	68.0723081469563	114.83438235608	32.9830305606092	57.640773498374	24.1568948744417	87.0757442520565	38.2602329778083	1.18185798407384	0.00798218855205988	0.0197933964856916	Tmprss11e	5	86853045	86893674	-	3416	protein_coding	transmembrane protease, serine 11e [Source:MGI Symbol;Acc:MGI:3513175]	-	94	74	101	34	56	22	1.30824668906575	1.13706275759034	1.91816471370562	0.550940267839437	0.962817019840276	0.40351071160176
ENSMUSG00000071540	3.33278903204824	26.6769856251585	0	0	0	0	10.0032582190689	0	5.72394303334183	0.00798513157244438	0.0197983014467482	3425401B19Rik	14	32381076	32407250	-	5572	protein_coding	RIKEN cDNA 3425401B19 gene [Source:MGI Symbol;Acc:MGI:3588196]	-	4	29	0	0	0	0	0.0341293907978234	0.273185388860154	0	0	0	0
ENSMUSG00000047904	10.8315643541568	7.3591684483196	3.41092224820039	0	0	0	7.20055168355892	0	5.25204271627749	0.00798779971505383	0.0198025237740164	Sstr2	11	113510168	113516854	+	2143	protein_coding	somatostatin receptor 2 [Source:MGI Symbol;Acc:MGI:98328]	-	13	8	3	0	0	0	0.288403704133357	0.195946898383353	0.090819994114179	0	0	0
ENSMUSG00000080783	3.33278903204824	12.8785447845593	22.7394816546692	0	2.05859905351336	0	12.9836051570923	0.686199684504453	4.2330368507277	0.00802565811562607	0.0198915713406983	Gm8250	19	18558819	18559592	+	774	processed_pseudogene	predicted gene 8250 [Source:MGI Symbol;Acc:MGI:3647615]	-	4	14	20	0	2	0	0.245696337888207	0.949418418168176	1.67637594648308	0	0.151761855840457	0
ENSMUSG00000098041	9.16516983813265	15.6382329526791	15.9176371582685	1.94017826827113	2.05859905351336	0	13.5736799830268	1.33292577392816	3.32268438681559	0.00808040013982	0.0200079133078309	Gm26981	7	92379048	92382956	+	3169	lncRNA	predicted gene, 26981 [Source:MGI Symbol;Acc:MGI:5504096]	-	11	17	14	2	2	0	0.165025135751041	0.281577053289836	0.286607916631282	0.034934233381091	0.0370664804103861	0
ENSMUSG00000069170	4.99918354807235	19.3178171768389	14.780663075535	1.94017826827113	0	1.09804067611098	13.0325546001488	1.01273964812737	3.66966318727023	0.00813343916818127	0.0201238391287837	Adgrv1	13	81243187	81781273	-	24878	protein_coding	adhesion G protein-coupled receptor V1 [Source:MGI Symbol;Acc:MGI:1274784]	-	6	21	13	2	0	1	0.0114660924627465	0.0443072105271023	0.0339008255758356	0.0044499793224808	0	0.00251845842407606
ENSMUSG00000035775	26.6623122563859	32.1963619613982	37.5201447302042	4.85044567067783	15.4394929013502	1.09804067611098	32.1262729826628	7.12932641604633	2.16539487610018	0.00815050170504031	0.0201595953565174	Krt20	11	99319229	99328976	-	1927	protein_coding	keratin 20 [Source:MGI Symbol;Acc:MGI:1914059]	-	32	35	33	5	15	1	0.789492332228218	0.953359958046404	1.11100141217101	0.143625565107262	0.457175699612793	0.0325138602356846
ENSMUSG00000102923	7.49877532210853	5.5193763362397	7.95881857913423	0	0	0	6.99232341249415	0	5.20331666836071	0.00815447226107876	0.0201645543426001	Gm31728	1	180083925	180103777	+	2256	lncRNA	predicted gene, 31728 [Source:MGI Symbol;Acc:MGI:5590887]	-	9	6	7	0	0	0	0.189663197000138	0.139599136713938	0.201298866977955	0	0	0
ENSMUSG00000059013	46.6590464486753	55.193763362397	1.13697408273346	0.970089134135565	8.23439621405343	5.49020338055492	34.3299279646019	4.89822957624798	2.81984288347107	0.00817973305195068	0.0202221452014546	Sh2d3c	2	32611067	32645524	+	5233	protein_coding	SH2 domain containing 3C [Source:MGI Symbol;Acc:MGI:1351631]	-	56	60	1	1	8	5	0.50876466985603	0.601826203758157	0.0123974296061332	0.0105777360581576	0.0897868728610844	0.0598645219512365
ENSMUSG00000020310	8.33197258012059	13.7984408405992	1.13697408273346	0	0	0	7.75579583448443	0	5.35946825844829	0.00823109074560213	0.0203417596756828	Madcam1	10	79500393	79504371	+	1436	protein_coding	mucosal vascular addressin cell adhesion molecule 1 [Source:MGI Symbol;Acc:MGI:103579]	-	10	15	1	0	0	0	0.331074104327075	0.548286302971176	0.0451780982791749	0	0	0
ENSMUSG00000095562	754.043518500913	382.676759312619	754.950790935019	193.047737692977	366.430631525378	106.509945582766	630.557022916184	221.996104933707	1.50574887494973	0.00825782583859042	0.0203987838125705	Erdr1	X	168792655	168802277	+	1577	lncRNA	erythroid differentiation regulator 1 [Source:NCBI gene (formerly Entrezgene);Acc:170942]	-	905	416	664	199	356	97	27.2832773938732	13.8462514700363	27.3161048963769	6.98497480385251	13.2584238445475	3.8538099184489
ENSMUSG00000113165	7.49877532210853	14.7183368966392	1.13697408273346	0	0	0	7.78469543382706	0	5.36450121365887	0.0082622904781707	0.0204065744240554	Gm47863	12	85643793	85645965	-	2173	lncRNA	predicted gene, 47863 [Source:MGI Symbol;Acc:MGI:6097080]	-	9	16	1	0	0	0	0.196907580502675	0.386483390000483	0.0298553838605132	0	0	0
ENSMUSG00000033676	23.3295232243376	11.0387526724794	12.5067149100681	3.88035653654226	1.02929952675668	1.09804067611098	15.6249969356284	2.00256557980331	2.94952080750383	0.00827214365422629	0.0204284510536544	Gabrb3	7	57069440	57478550	+	6542	protein_coding	gamma-aminobutyric acid (GABA) A receptor, subunit beta 3 [Source:MGI Symbol;Acc:MGI:95621]	-	28	12	11	4	1	1	0.203482537248288	0.0962811532946021	0.109084873191355	0.0338448748348143	0.00897765793492156	0.00957722541641152
ENSMUSG00000029669	59.1570053188562	88.3100213798352	22.7394816546692	23.2821392192536	20.5859905351336	14.2745287894428	56.7355027844535	19.3808861812767	1.55168263982865	0.00828149518453062	0.0204490837286093	Tspan12	6	21771394	21852514	-	3311	protein_coding	tetraspanin 12 [Source:MGI Symbol;Acc:MGI:1889818]	-	71	96	20	24	20	13	1.01948025915951	1.52188777977236	0.391880091385655	0.401231962251927	0.354767974691977	0.245999611224444
ENSMUSG00000043439	51.6582299967477	35.875946185558	35.2461965647373	74.6968633284385	75.1388654532376	102.117782878322	40.926790915681	83.9845038866659	-1.03055907197023	0.00832911282729611	0.0205617143397466	Epop	11	97518215	97520528	-	2314	protein_coding	elongin BC and polycomb repressive complex 2 associated protein [Source:MGI Symbol;Acc:MGI:2143991]	-	62	39	31	77	73	93	1.27381977772032	0.884650709063605	0.869121963265234	1.84192028738551	1.85281944224233	2.5180818525053
ENSMUSG00000005465	13.3311561281929	35.875946185558	0	1.94017826827113	0	0	16.402367437917	0.64672608942371	4.62323986043137	0.00833560643746596	0.0205694653641994	Il27ra	8	84756923	84769218	-	3495	protein_coding	interleukin 27 receptor, alpha [Source:MGI Symbol;Acc:MGI:1355318]	-	16	39	0	2	0	0	0.21764688472157	0.585717236272727	0	0.0316757040299506	0	0
ENSMUSG00000024132	82.4865285431938	101.188566164394	32.9722483992704	30.0727631582025	30.8789858027004	26.3529762266636	72.2157810356196	29.1015750625222	1.31557513383045	0.00834046514445535	0.0205773597124568	Eci1	17	24645615	24658322	+	2127	protein_coding	enoyl-Coenzyme A delta isomerase 1 [Source:MGI Symbol;Acc:MGI:94871]	-	99	110	29	31	30	24	2.21282646768003	2.71453704489349	0.884530665133033	0.806747567730372	0.828375715236345	0.706958631020188
ENSMUSG00000087026	22.4963259663256	21.1576092889188	50.0268596402723	2.9102674024067	9.26369574081012	10.9804067611098	31.2269316318389	7.71812330144222	2.01879704741853	0.00837539299578141	0.0206564779771765	A230103J11Rik	8	85779073	85787089	-	2848	lncRNA	RIKEN cDNA A230103J11 gene [Source:MGI Symbol;Acc:MGI:2444082]	-	27	23	44	3	9	10	0.450716473769991	0.423895131426311	1.00229387699136	0.0583075415649636	0.185599207827357	0.219993710232318
ENSMUSG00000031891	17.4971424182532	10.1188566164394	7.95881857913423	0	2.05859905351336	0	11.8582725379423	0.686199684504453	4.11411701066072	0.00837555394512507	0.0206564779771765	Hsd11b2	8	106245387	106250620	+	1840	protein_coding	hydroxysteroid 11-beta dehydrogenase 2 [Source:MGI Symbol;Acc:MGI:104720]	-	21	11	7	0	2	0	0.542601667939526	0.313794581222199	0.246809915164275	0	0.0638389545763661	0
ENSMUSG00000105594	3.33278903204824	2.75968816811985	9.0957926618677	31.0428522923381	18.5273914816202	19.7647321699977	5.06275662067859	23.1116586479853	-2.22488186106319	0.00840555928133658	0.0207205166136228	Gm43398	5	143381258	143383999	+	2742	TEC	predicted gene 43398 [Source:MGI Symbol;Acc:MGI:5663535]	-	4	3	8	32	18	18	0.0693541085067367	0.0574280912521232	0.189280084985836	0.64599028787558	0.385548172058579	0.411296774666286
ENSMUSG00000022235	14.9975506442171	22.9974014009987	1.13697408273346	0	1.02929952675668	1.09804067611098	13.0439753759831	0.709113400955888	4.23440184244119	0.00841476409455087	0.0207382240153634	Cmbl	15	31565535	31590265	+	1424	protein_coding	carboxymethylenebutenolidase-like (Pseudomonas) [Source:MGI Symbol;Acc:MGI:1916824]	-	18	25	1	0	1	1	0.600955298359988	0.921511155274589	0.0455588125905163	0	0.0412442684060792	0.0439987420464636
ENSMUSG00000022347	7.49877532210853	6.43927239227965	6.82184449640077	0	0	0	6.91996407026298	0	5.18956156917934	0.00842971065325175	0.0207725646736448	A1bg	15	60768708	60794861	-	2400	protein_coding	alpha-1-B glycoprotein [Source:MGI Symbol;Acc:MGI:2152878]	-	9	7	6	0	0	0	0.17828340518013	0.153093719929618	0.162189372822238	0	0	0
ENSMUSG00000030551	212.465300793075	196.857755992549	57.9856782194066	77.6071307308452	53.5235753913473	80.1569693561019	155.76957833501	70.4292251594315	1.14919770990199	0.00843107107692553	0.0207734220349803	Nr2f2	7	70001692	70016483	-	8625	protein_coding	nuclear receptor subfamily 2, group F, member 2 [Source:MGI Symbol;Acc:MGI:1352452]	RXR-like	255	214	51	80	52	73	1.40559670171001	1.30234260133916	0.383613125283902	0.513421846189809	0.354093401383578	0.530290693705969
ENSMUSG00000010651	10.8315643541568	24.8371935130786	10.2327667446012	37.833476231287	33.9668843829704	66.9804812427701	15.3005082039455	46.2602806190092	-1.58962146790599	0.00849701438090542	0.0209283606306166	Acaa1b	9	118977091	118986161	-	1962	protein_coding	acetyl-Coenzyme A acyltransferase 1B [Source:MGI Symbol;Acc:MGI:3605455]	-	13	27	9	39	33	61	0.315009754310797	0.72232947804276	0.297595179490345	1.10029481085689	0.987844373567011	1.94796469374313
ENSMUSG00000031216	89.1521066072903	104.868150388554	3.41092224820039	17.4616044144402	14.4101933745935	14.2745287894428	65.8103930813483	15.3821088594922	2.10018641824001	0.00852102082624706	0.0209774159217796	Stard8	X	98046854	98118334	+	5499	protein_coding	START domain containing 8 [Source:MGI Symbol;Acc:MGI:2448556]	-	107	114	3	18	14	13	0.925080892490703	1.08815737335992	0.0353932073807393	0.181189174443007	0.149526411155409	0.14811869662923
ENSMUSG00000070960	47.4922437066874	69.9121002590362	31.8352743165369	106.709804754912	93.6662569348578	101.019742202211	49.7465394274202	100.465267963994	-1.00789465581837	0.00852597219823674	0.0209870871735121	Gm19680	1	31654230	31655742	+	1513	processed_pseudogene	predicted gene, 19680 [Source:MGI Symbol;Acc:MGI:5011865]	-	57	76	28	110	91	92	1.79108245785722	2.63660603485624	1.20060870826772	4.02436365311121	3.5324502823089	3.80977342896438
ENSMUSG00000026388	59.1570053188562	46.9146988580374	37.5201447302042	21.3419609509824	20.5859905351336	13.1764881133318	47.8639496356993	18.3681465331493	1.38197065353144	0.00853807637966372	0.02101337882068	3110009E18Rik	1	120048917	120115919	+	2428	protein_coding	RIKEN cDNA 3110009E18 gene [Source:MGI Symbol;Acc:MGI:1920353]	-	71	51	33	22	20	12	1.39023852474346	1.10253420330579	0.881754415672793	0.501553723818555	0.483787794153681	0.309658362475276
ENSMUSG00000038543	19.9967341922894	22.9974014009987	3.41092224820039	0.970089134135565	2.05859905351336	2.19608135222197	15.4683526138295	1.74158984662363	3.16791694953276	0.0085492813603127	0.0210346678785619	BC028528	3	95791266	95799317	-	1402	protein_coding	cDNA sequence BC028528 [Source:MGI Symbol;Acc:MGI:2385885]	-	24	25	3	1	2	2	0.813847213375771	0.935971387383035	0.138821146495496	0.0394816639032373	0.0837829361059299	0.0893783290644282
ENSMUSG00000019932	9.99836709614471	17.478025064759	0	0	0	0	9.15879738696792	0	5.59860081058079	0.00854940271186467	0.0210346678785619	Kera	10	97442741	97449554	+	2280	protein_coding	keratocan [Source:MGI Symbol;Acc:MGI:1202398]	-	12	19	0	0	0	0	0.250222323059831	0.437410628370338	0	0	0	0
ENSMUSG00000026102	42.493060158615	68.9922042029962	15.9176371582685	12.6111587437623	11.3222947943235	14.2745287894428	42.4676338399599	12.7359941091762	1.74366035067547	0.00858478780745761	0.0211166636429214	Inpp1	1	52824586	52856847	-	6460	protein_coding	inositol polyphosphate-1-phosphatase [Source:MGI Symbol;Acc:MGI:104848]	-	51	75	14	13	11	13	0.375333484589747	0.609395612280657	0.140597598731352	0.1113920752787	0.100007774042233	0.126084320861321
ENSMUSG00000055323	22.4963259663256	74.5115805392359	34.1092224820039	3.88035653654226	10.2929952675668	20.8627728461087	43.7057096625218	11.6787082167393	1.9134339601909	0.00859803273660223	0.0211441732778219	Gm9967	7	126367246	126376032	-	2266	lncRNA	predicted gene 9967 [Source:MGI Symbol;Acc:MGI:3704300]	-	27	81	30	4	10	19	0.566478604279318	1.87627153917021	0.858902239129239	0.0977110199335194	0.259187282481275	0.525344203357952
ENSMUSG00000041445	119.980405153736	126.025759677473	0	1.94017826827113	2.05859905351336	0	82.0020549437365	1.33292577392816	5.93500691887868	0.00860863849385128	0.0211651810639121	Mmrn2	14	34097422	34126244	+	3974	protein_coding	multimerin 2 [Source:MGI Symbol;Acc:MGI:2385618]	-	144	137	0	2	2	0	1.72271835906316	1.8095195597404	0	0.0278577215864815	0.0295580464067724	0
ENSMUSG00000031997	8.33197258012059	19.3178171768389	0	0	0	0	9.21659658565318	0	5.60724807635764	0.00861385499621528	0.0211729319464896	Trpc6	9	8544143	8680742	+	5066	protein_coding	transient receptor potential cation channel, subfamily C, member 6 [Source:MGI Symbol;Acc:MGI:109523]	-	10	21	0	0	0	0	0.0938457192683932	0.217582862908261	0	0	0	0
ENSMUSG00000059588	164.973057086388	114.067110948954	21.6025075719358	29.102674024067	37.0547829632405	39.5294643399955	100.214225202426	35.2289737757676	1.51397305699666	0.00862397239332305	0.021195261331314	Calcrl	2	84160970	84255755	-	4882	protein_coding	calcitonin receptor-like [Source:MGI Symbol;Acc:MGI:1926944]	-	198	124	19	30	36	36	1.92817775368924	1.33319749081332	0.252486528768744	0.340147231415437	0.433090162959698	0.462013828813992
ENSMUSG00000032403	26.6623122563859	25.7570895691186	18.1915853237354	5.82053480481339	6.17579716054008	5.49020338055492	23.5369957164133	5.8288451153028	2.01644162799922	0.00867814919158132	0.0213181976728537	2300009A05Rik	9	63301729	63306528	-	2000	protein_coding	RIKEN cDNA 2300009A05 gene [Source:MGI Symbol;Acc:MGI:1916728]	-	32	28	16	6	6	5	0.760675862101888	0.734849855662168	0.519005993031162	0.166059878377016	0.176195514630771	0.15663552168541
ENSMUSG00000043969	19.9967341922894	32.1963619613982	2.27394816546692	0.970089134135565	4.11719810702672	0	18.1556814397182	1.69576241372076	3.41818838863832	0.00868570617814059	0.0213306018724081	Emx2	19	59446804	59453789	+	3002	protein_coding	empty spiracles homeobox 2 [Source:MGI Symbol;Acc:MGI:95388]	Homeobox	24	35	2	1	4	0	0.380084541356706	0.611966901783951	0.0432216849626217	0.0184388050607391	0.0782569463161317	0
ENSMUSG00000111229	0	0	1.13697408273346	6.79062393894896	19.5566910083769	2.19608135222197	0.378991360911154	9.51446543318261	-4.79840511001907	0.00868631762167811	0.0213306018724081	Gm39323	9	43923032	43952356	-	2942	lncRNA	predicted gene, 39323 [Source:MGI Symbol;Acc:MGI:5622208]	-	0	0	1	7	19	2	0	0	0.0220515802613512	0.13170395973704	0.37930147042654	0.0425929358763862
ENSMUSG00000086584	14.164353386205	7.3591684483196	11.3697408273346	0.970089134135565	0	1.09804067611098	10.9644208872864	0.689376603415517	3.99634785531928	0.00868841947771036	0.0213332099598113	Gm12002	11	12264490	12339534	+	4489	lncRNA	predicted gene 12002 [Source:MGI Symbol;Acc:MGI:3651521]	-	17	8	10	1	0	1	0.180044130871743	0.0935429278760358	0.144521606435498	0.012330873867752	0	0.0139572752671339
ENSMUSG00000107813	12.4979588701809	5.5193763362397	3.41092224820039	0	0	0	7.14275248487366	0	5.24102339548926	0.0087001999782296	0.0213595791496155	Gm44434	6	52576486	52580230	-	3745	TEC	predicted gene, 44434 [Source:MGI Symbol;Acc:MGI:5690826]	-	15	6	3	0	0	0	0.190422862675706	0.0840949672701318	0.051969892493107	0	0	0
ENSMUSG00000112932	15.8307479022291	8.27906450435955	17.0546112410019	0	0	3.29412202833295	13.7214745491969	1.09804067611098	3.68966354083512	0.00873072623094032	0.0214293946740283	Gm48308	10	87924060	87925686	+	1627	TEC	predicted gene, 48308 [Source:MGI Symbol;Acc:MGI:6097756]	-	19	9	15	0	0	3	0.555195197446829	0.290352476115529	0.598116924974449	0	0	0.11552712109557
ENSMUSG00000083240	34.1610875784944	72.671788427156	30.6983002338035	85.3678438039297	102.929952675668	106.509945582766	45.8437254131513	98.2692473541211	-1.09568344688485	0.00873205361892867	0.0214294280174674	Gm13453	2	40017516	40017872	-	357	processed_pseudogene	predicted gene 13453 [Source:MGI Symbol;Acc:MGI:3651618]	-	41	79	27	88	100	97	5.46003332391061	11.6152738289939	4.90656926184922	13.6445091476913	16.4514952969907	17.0236925529242
ENSMUSG00000039763	31.6614958044582	10.1188566164394	31.8352743165369	72.7566850601674	63.8165706589141	52.7059524533273	24.5385422458115	63.0930693908029	-1.36677200788375	0.00873625623441694	0.0214352749535437	Dnajc28	16	91411142	91415914	-	3565	protein_coding	DnaJ heat shock protein family (Hsp40) member C28 [Source:MGI Symbol;Acc:MGI:2181053]	-	38	11	28	75	62	48	0.506761619212338	0.161958493534038	0.509543050661729	1.16451527613616	1.02142327322186	0.843591028431944
ENSMUSG00000030156	18.3303396762653	15.6382329526791	3.41092224820039	0	2.05859905351336	0	12.4598316257149	0.686199684504453	4.18787950379902	0.00875572961350061	0.0214753502068371	Cd69	6	129244288	129252399	-	6509	protein_coding	CD69 antigen [Source:MGI Symbol;Acc:MGI:88343]	-	22	17	3	0	2	0	0.160689708156413	0.137089826682361	0.0299012517109672	0	0.0180463475834251	0
ENSMUSG00000025815	42.493060158615	49.6743870261573	62.5335745503404	22.312050085118	16.4687924281069	24.1568948744417	51.5670072450376	20.9792457958888	1.29470126389075	0.00877897023520267	0.0215272059657766	Dhtkd1	2	5900926	5947603	-	6333	protein_coding	dehydrogenase E1 and transketolase domain containing 1 [Source:MGI Symbol;Acc:MGI:2445096]	-	51	54	55	23	16	22	0.382860304823901	0.44756369364279	0.563424317399216	0.2010304333213	0.148382979845904	0.217652390783454
ENSMUSG00000054135	0	16.5581290087191	11.3697408273346	0	0	0	9.30928994535124	0	5.61410998607598	0.00881081272035823	0.0215949641122434	A430110L20Rik	1	181053551	181056063	+	2513	lncRNA	RIKEN cDNA A430110L20 gene [Source:MGI Symbol;Acc:MGI:3036249]	-	0	18	10	0	0	0	0	0.375967750608806	0.258160561595285	0	0	0
ENSMUSG00000034818	79.1537395111456	67.1524120909163	72.7663412949416	28.1325848899314	36.0254834364838	41.7255456922174	73.0241642990012	35.2945380062109	1.05212151395246	0.00882772202196996	0.0216286568813897	Celf5	10	81295061	81318543	-	6709	protein_coding	CUGBP, Elav-like family member 5 [Source:MGI Symbol;Acc:MGI:2442333]	-	95	73	64	29	35	38	0.673202106309429	0.571130884561658	0.618877320651258	0.239267475179285	0.306396532621701	0.354875529828326
ENSMUSG00000038517	81.6533312851818	114.067110948954	27.2873779856031	21.3419609509824	23.6738891154036	37.3333829877735	74.3359400732462	27.4497443513865	1.44463268446373	0.00886373257910232	0.0217065172267179	Tbkbp1	11	97026997	97042321	-	3975	protein_coding	TBK1 binding protein 1 [Source:MGI Symbol;Acc:MGI:1920424]	-	98	124	24	22	23	34	1.17211060512555	1.63740129563538	0.391702636249933	0.306357846900994	0.339832019832933	0.535910212558888
ENSMUSG00000044362	4.99918354807235	10.1188566164394	5.68487041366731	0	0	0	6.9343035260597	0	5.19267749128909	0.00886928388889671	0.0217175196978749	Ccdc89	7	90075785	90077877	+	2093	protein_coding	coiled-coil domain containing 89 [Source:MGI Symbol;Acc:MGI:1917304]	-	6	11	5	0	0	0	0.136289272951843	0.275863368107428	0.154982678282119	0	0	0
ENSMUSG00000027296	11.6647616121688	25.7570895691186	21.6025075719358	56.2651697798628	46.3184787040506	48.3137897488833	19.6747862510744	50.2991460775989	-1.36144457995056	0.00888936485073628	0.021753709284656	Itpka	2	119572818	119581744	+	1818	protein_coding	inositol 1,4,5-trisphosphate 3-kinase A [Source:MGI Symbol;Acc:MGI:1333822]	-	14	28	19	58	45	44	0.366111869823516	0.808415682796665	0.678019380334988	1.76594663473908	1.45375837154101	1.5163834882636
ENSMUSG00000056553	7.49877532210853	7.3591684483196	5.68487041366731	0	0	0	6.84760472803181	0	5.17567148571235	0.00890001276523256	0.021777168980832	Ptprn2	12	116449340	117240469	+	8602	protein_coding	protein tyrosine phosphatase, receptor type, N polypeptide 2 [Source:MGI Symbol;Acc:MGI:107418]	-	9	8	5	0	0	0	0.0497419405292155	0.0488158804040368	0.0377096891007296	0	0	0
ENSMUSG00000001029	107.482446283556	87.3901253237952	0	0	1.02929952675668	0	64.9575238691169	0.343099842252226	7.4583968747793	0.00892308760478686	0.0218221235633536	Icam2	11	106268482	106278901	-	1904	protein_coding	intercellular adhesion molecule 2 [Source:MGI Symbol;Acc:MGI:96394]	-	129	95	0	0	1	0	3.22108673224604	2.61895019087282	0	0	0.0308465536818576	0
ENSMUSG00000090122	17.4971424182532	17.478025064759	6.82184449640077	2.9102674024067	0	1.09804067611098	13.932337326471	1.33610269283923	3.36849435403435	0.00892370310944761	0.0218221235633536	Kcne1l	X	141087748	141089290	-	1543	protein_coding	potassium voltage-gated channel, Isk-related family, member 1-like, pseudogene [Source:MGI Symbol;Acc:MGI:1913490]	-	21	19	6	3	0	1	0.647042818540977	0.646335860456494	0.252271221499268	0.107621437703834	0	0.0406054495619988
ENSMUSG00000073412	20.8299314503015	26.6769856251585	10.2327667446012	2.9102674024067	2.05859905351336	5.49020338055492	19.2465612733537	3.48635661215833	2.47866537952562	0.0089675333964785	0.0219162457052471	Lst1	17	35404071	35407415	-	415	protein_coding	leukocyte specific transcript 1 [Source:MGI Symbol;Acc:MGI:1096324]	-	25	29	9	3	2	5	2.86399044466072	3.66792526922597	1.40694395701218	0.400144285245822	0.283045003422925	0.754869984026074
ENSMUSG00000109956	8.33197258012059	9.1989605603995	3.41092224820039	0	0	0	6.98061846290682	0	5.20627191694412	0.00898888231769914	0.021963189057072	Gm45428	8	92032595	92034383	-	1789	TEC	predicted gene 45428 [Source:MGI Symbol;Acc:MGI:5791264]	-	10	10	3	0	0	0	0.265747576195461	0.293400086106431	0.108791082943927	0	0	0
ENSMUSG00000054999	21.6631287083135	15.6382329526791	34.1092224820039	3.88035653654226	7.20509668729676	5.49020338055492	23.8035280476655	5.52521886813131	2.10472694016409	0.00899214880486604	0.0219685540639958	Naaladl1	19	6155812	6165822	+	2491	protein_coding	N-acetylated alpha-linked acidic dipeptidase-like 1 [Source:MGI Symbol;Acc:MGI:2685810]	-	26	17	30	4	7	5	0.496225722968915	0.358216652699916	0.781321747838963	0.0888852553871357	0.165043302879084	0.125761157515384
ENSMUSG00000115592	14.9975506442171	11.9586487285193	0	0	0	0	8.98539979091214	0	5.57223319239801	0.00901061883302033	0.0220058167595617	Mcpt-ps1	14	56187266	56189807	-	990	transcribed_unprocessed_pseudogene	mast cell protease, pseudogene 1 [Source:MGI Symbol;Acc:MGI:102769]	-	18	13	0	0	0	0	0.864404388752145	0.689253111371442	0	0	0	0
ENSMUSG00000097675	4.1659862900603	6.43927239227965	10.2327667446012	0	0	0	6.94600847564703	0	5.18962656112923	0.00903773569765516	0.0220650932471754	1700101I11Rik	6	129508910	129510780	-	1871	lncRNA	RIKEN cDNA 1700101I11 gene [Source:MGI Symbol;Acc:MGI:1915180]	-	5	7	9	0	0	0	0.127050351099326	0.196378903170008	0.312069343752035	0	0	0
ENSMUSG00000027925	13.3311561281929	1.8397921120799	9.0957926618677	39.7736544995582	24.7031886421603	31.8431796072186	8.08891363404685	32.1066742496457	-1.98523829303536	0.00904844620966542	0.022085054827945	Sprr2j-ps	3	92325389	92326703	+	678	protein_coding	small proline-rich protein 2J, pseudogene [Source:MGI Symbol;Acc:MGI:1330345]	-	16	2	8	41	24	29	1.12194079956031	0.154835620662067	0.765495564942716	3.34732301546591	2.07900312248697	2.67989978104832
ENSMUSG00000035228	13.3311561281929	32.1963619613982	25.0134298201362	0	8.23439621405343	3.29412202833295	23.5136493032424	3.8428394141288	2.61913669204811	0.00907249529985166	0.0221411188375231	Ccdc106	7	5023552	5063784	+	2699	protein_coding	coiled-coil domain containing 106 [Source:MGI Symbol;Acc:MGI:2385900]	-	16	35	22	0	8	3	0.281836184550533	0.68066863251405	0.528813071817597	0	0.174084737192314	0.0696415805937356
ENSMUSG00000026656	34.1610875784944	40.4754264657578	7.95881857913423	76.6370415967097	107.047150782695	47.2157490727724	27.5317775411288	76.9666471507255	-1.47147556586498	0.00909649897509437	0.022197058690772	Fcgr2b	1	170786186	170804116	-	5790	protein_coding	Fc receptor, IgG, low affinity IIb [Source:MGI Symbol;Acc:MGI:95499]	-	41	44	7	79	104	43	0.336654904427649	0.398882231052744	0.0784335481696488	0.755252181449872	1.054941480806	0.465307594644052
ENSMUSG00000030671	158.307479022291	141.663992630152	12.5067149100681	36.8633870971515	32.9375848562137	28.5490575788856	104.159395520837	32.7833431774169	1.67078579250844	0.00910056362532962	0.0222016960643148	Pde3b	7	114014516	114138486	+	9114	protein_coding	phosphodiesterase 3B, cGMP-inhibited [Source:MGI Symbol;Acc:MGI:1333863]	-	190	154	11	38	32	26	0.99111541172481	0.886915559829257	0.0783007724838542	0.230790555860091	0.206212291280252	0.178737044714535
ENSMUSG00000051444	73.3213587050612	78.1911647633957	78.4512117086089	46.5642784385071	29.8496862759437	36.2353423116625	76.6545783923553	37.5497690087044	1.02723450631176	0.00910480422101739	0.022209400570992	Bbs12	3	37366703	37375602	+	2436	protein_coding	Bardet-Biedl syndrome 12 (human) [Source:MGI Symbol;Acc:MGI:2686651]	-	88	85	69	48	29	33	1.71745371164219	1.83152233554082	1.83761358370023	1.09070527669633	0.699188550122105	0.848763910610598
ENSMUSG00000037703	84.152923059218	63.4728278667565	48.8898855575389	34.9232088288803	23.6738891154036	28.5490575788856	65.5052121611711	29.0487185077232	1.17599650139591	0.00911080902789436	0.0222214061846539	Lzts3	2	130474759	130484723	-	4252	protein_coding	leucine zipper, putative tumor suppressor family member 3 [Source:MGI Symbol;Acc:MGI:2656976]	-	101	69	43	36	23	26	1.12929595002779	0.851777987513264	0.65608118827434	0.468654407461005	0.317693386367805	0.383116045514644
ENSMUSG00000083307	38.3270738685547	41.3953225217977	34.1092224820039	8.73080220722009	14.4101933745935	16.4706101416648	37.9438729574521	13.2038685744928	1.52914660776667	0.00911237904710014	0.022222593713224	AA414768	X	12803111	12804367	+	1257	processed_pseudogene	expressed sequence AA414768 [Source:MGI Symbol;Acc:MGI:3035137]	-	46	45	30	9	14	15	1.73981153822031	1.87909100493224	1.54834723457984	0.396324292069251	0.654133440687029	0.747663587997186
ENSMUSG00000042262	28.32870677241	57.9534515305168	3.41092224820039	6.79062393894896	5.1464976337834	4.39216270444394	29.8976935170424	5.44309475905876	2.4594051548751	0.00911973514296332	0.0222363407869682	Ccr8	9	119921180	119923972	+	1175	protein_coding	chemokine (C-C motif) receptor 8 [Source:MGI Symbol;Acc:MGI:1201402]	-	34	63	3	7	5	4	1.37569038890767	2.81431859615298	0.16564021054186	0.329764297486273	0.249922715788327	0.213290923146091
ENSMUSG00000025511	74.9877532210853	123.266071509353	63.6705486330739	32.0129414264737	56.6114739716174	28.5490575788856	87.3081244545041	39.0578243256589	1.16174777582581	0.00912018363904751	0.0222363407869682	Tspan4	7	141055153	141073340	+	2601	protein_coding	tetraspanin 4 [Source:MGI Symbol;Acc:MGI:1928097]	-	90	134	56	33	55	26	1.64506025541066	2.70417643375434	1.39678660177552	0.702290912013525	1.24192660575322	0.626301201664078
ENSMUSG00000075020	7.49877532210853	0.91989605603995	14.780663075535	0	0	0	7.73311148456116	0	5.34350938593133	0.00916157629121485	0.0223160466302808	Mir670hg	2	93990980	94095374	-	5513	lncRNA	MIR670 host gene (non-protein coding) [Source:MGI Symbol;Acc:MGI:3041234]	-	9	1	13	0	0	0	0.0776129462057522	0.00952100043614014	0.152981088096433	0	0	0
ENSMUSG00000094724	9.16516983813265	4.59948028019975	6.82184449640077	0	0	0	6.86216487157772	0	5.17819612932445	0.00917116837152887	0.0223367594347884	Rnaset2b	17	7238033	7278698	+	4455	protein_coding	ribonuclease T2B [Source:MGI Symbol;Acc:MGI:3702087]	-	11	5	6	0	0	0	0.117388250324365	0.0589105223394395	0.0873747463015423	0	0	0
ENSMUSG00000063558	19.1635369342774	6.43927239227965	21.6025075719358	0	4.11719810702672	0	15.7351056328309	1.37239936900891	3.5160160994844	0.00917873290156562	0.0223525297259848	Aox1	1	58069090	58145572	+	8690	protein_coding	aldehyde oxidase 1 [Source:MGI Symbol;Acc:MGI:88035]	-	23	7	19	0	4	0	0.125831018615819	0.0422813495778002	0.141845711559149	0	0.0270342178183	0
ENSMUSG00000028036	208.299314503015	137.064512349953	3.41092224820039	16.4915152803046	7.20509668729676	9.88236608499886	116.258249700389	11.1929926842001	3.37640231170975	0.00920311653430126	0.0224039323604958	Ptgfr	3	151502139	151543267	-	6778	protein_coding	prostaglandin F receptor [Source:MGI Symbol;Acc:MGI:97796]	-	250	149	3	17	7	9	1.75354977063175	1.15386574730918	0.0287145540552797	0.138832395613715	0.0606554835455588	0.0831938445068571
ENSMUSG00000120265	9.16516983813265	9.1989605603995	7.95881857913423	0	0	1.09804067611098	8.77431632588879	0.366013558703662	4.57093163685191	0.00920771709762093	0.0224124726173791	Gm26698	12	86938174	86939351	-	1178	lncRNA	predicted gene, 26698 [Source:NCBI gene (formerly Entrezgene);Acc:102635544]	-	11	10	7	0	0	1	0.443942831235185	0.445579587474029	0.385509544908545	0	0	0.0531869343583736
ENSMUSG00000023017	40.8266656425909	67.1524120909163	57.9856782194066	29.102674024067	16.4687924281069	21.9608135222197	55.3215853176379	22.5107599914645	1.29331020163461	0.00923637296762105	0.0224729726154725	Asic1	15	99568249	99599011	+	5740	protein_coding	acid-sensing (proton-gated) ion channel 1 [Source:MGI Symbol;Acc:MGI:1194915]	-	49	73	51	30	16	20	0.405848402036068	0.667546533889227	0.576422161249766	0.28930292400177	0.1637124410042	0.218307347296739
ENSMUSG00000038370	10.8315643541568	8.27906450435955	2.27394816546692	0	0	0	7.12819234132775	0	5.23842634172056	0.00923695365142467	0.0224729726154725	Pcp4l1	1	171000831	171023837	-	1577	protein_coding	Purkinje cell protein 4-like 1 [Source:MGI Symbol;Acc:MGI:1913675]	-	13	9	2	0	0	0	0.391914481900941	0.299558325072901	0.0822774243866775	0	0	0
ENSMUSG00000068697	49.9918354807235	182.13941909591	0	0	1.02929952675668	2.19608135222197	77.3770848588779	1.07512695965955	6.18264416363039	0.00924722828001328	0.0224953026584103	Myoz1	14	20699175	20706608	-	1892	protein_coding	myozenin 1 [Source:MGI Symbol;Acc:MGI:1929471]	-	60	198	0	0	1	2	1.5076820734049	5.49306370511587	0	0	0.031042197785548	0.0662306645604272
ENSMUSG00000022941	36.6606793525306	38.6356343536779	26.1504039028696	6.79062393894896	13.3808938478368	12.0784474372208	33.8155725363594	10.7499884080022	1.66059874905805	0.00925801405853158	0.0225162013322537	Ripply3	16	94129279	94137794	+	1531	protein_coding	ripply transcriptional repressor 3 [Source:MGI Symbol;Acc:MGI:2181192]	-	44	42	23	7	13	11	1.36633482742011	1.43994093206173	0.974619353340685	0.253084944184436	0.498702741171351	0.45016087225069
ENSMUSG00000026418	61.6565970928924	250.211727242866	5.68487041366731	15.521426146169	4.11719810702672	9.88236608499886	105.851064916475	9.84033011273154	3.42653056971967	0.00926160093386689	0.0225222551096536	Tnni1	1	135707172	135738727	+	3600	protein_coding	troponin I, skeletal, slow 1 [Source:MGI Symbol;Acc:MGI:105073]	-	74	272	5	16	4	9	0.977257183950342	3.96585636389107	0.0901052071234656	0.246014634632617	0.0652575980113965	0.15663552168541
ENSMUSG00000036172	14.164353386205	34.0361540734781	0	0	2.05859905351336	0	16.0668358198944	0.686199684504453	4.55211404522936	0.00926546576044431	0.022528983290713	Cd200r3	16	44764041	44801743	+	5984	protein_coding	CD200 receptor 3 [Source:MGI Symbol;Acc:MGI:1921853]	-	17	37	0	0	2	0	0.135063185742523	0.324549329873713	0	0	0.019629625070273	0
ENSMUSG00000040875	22.4963259663256	31.2764659053583	20.4655334892023	69.8464176577607	37.0547829632405	73.568725299436	24.7461084536287	60.1566419734791	-1.27827969226046	0.00927270942157022	0.0225412534599948	Osbpl10	9	114807637	115061293	+	5139	protein_coding	oxysterol binding protein-like 10 [Source:MGI Symbol;Acc:MGI:1921736]	-	27	34	18	72	36	67	0.24978410533118	0.347272886505347	0.227235548612593	0.775527744901418	0.411431441052587	0.8168577507626
ENSMUSG00000021749	5.83238080608441	5.5193763362397	2.27394816546692	26.1924066216603	17.4980919548636	19.7647321699977	4.54190176926368	21.1517435821738	-2.19785929222405	0.00928322117396681	0.0225641332574668	Fam3d	14	14091019	14120836	+	1569	protein_coding	FAM3 metabolism regulating signaling molecule D [Source:MGI Symbol;Acc:MGI:1201784]	-	7	6	2	27	17	18	0.212106876781119	0.200723806517937	0.0826969396161825	0.952542323386326	0.636355162252624	0.718786332781998
ENSMUSG00000027221	85.8193175752421	80.0309568754756	0	1.94017826827113	1.02929952675668	0	55.2834248169059	0.989825931675937	5.78952554837318	0.00931001962620568	0.0226212307758008	Chst1	2	92430052	92445595	+	2680	protein_coding	carbohydrate sulfotransferase 1 [Source:MGI Symbol;Acc:MGI:1924219]	-	103	87	0	2	1	0	1.8271831575675	1.70394289559191	0	0.0413084274569692	0.0219148650038272	0
ENSMUSG00000082152	0	0	1.13697408273346	9.70089134135565	10.2929952675668	5.49020338055492	0.378991360911154	8.49469666315912	-4.63498487070785	0.00931149059804186	0.0226221258259354	Gm13655	2	75462982	75463726	-	745	processed_pseudogene	predicted gene 13655 [Source:MGI Symbol;Acc:MGI:3650029]	-	0	0	1	10	10	5	0	0	0.0870815424548929	0.742997218689111	0.788346821614186	0.420498044793048
ENSMUSG00000061080	89.9853038653024	94.7492937721148	0	0.970089134135565	0	0	61.5781992124724	0.323363044711855	7.38132223019022	0.00931537441334405	0.0226275566106759	Lsamp	16	39804723	42002042	+	17213	protein_coding	limbic system-associated membrane protein [Source:MGI Symbol;Acc:MGI:1261760]	-	108	103	0	1	0	0	0.298295594561537	0.314087919982419	0	0.00321578416268743	0	0
ENSMUSG00000027399	84.152923059218	52.4340751942771	93.2318747841439	23.2821392192536	29.8496862759437	48.3137897488833	76.6062910125463	33.8152050813602	1.18240902724772	0.00932689707132105	0.0226515089029704	Il1a	2	129141530	129151892	-	1974	protein_coding	interleukin 1 alpha [Source:MGI Symbol;Acc:MGI:96542]	-	101	57	82	24	29	44	2.43250576470018	1.51564777003704	2.69493993341915	0.672988362216884	0.862828423554938	1.39654771107559
ENSMUSG00000104273	19.1635369342774	2.75968816811985	6.82184449640077	0	1.02929952675668	0	9.58168986626599	0.343099842252226	4.70219534101641	0.00937864704060384	0.0227664104746887	A530064N14Rik	9	72594506	72595997	+	1492	TEC	RIKEN cDNA A530064N14 gene [Source:MGI Symbol;Acc:MGI:3028068]	-	23	3	6	0	1	0	0.732889780007683	0.105541438480779	0.260894433494217	0	0.039364502821888	0
ENSMUSG00000033715	16.6639451602412	10.1188566164394	0	0	0	0	8.92760059222688	0	5.56328542742585	0.00938603052829281	0.0227816382762314	Akr1c14	13	4099011	4140688	+	3239	protein_coding	aldo-keto reductase family 1, member C14 [Source:MGI Symbol;Acc:MGI:2145458]	-	20	11	0	0	0	0	0.293561231129163	0.17825934839421	0	0	0	0
ENSMUSG00000112280	14.9975506442171	34.0361540734781	52.3008078057393	3.88035653654226	10.2929952675668	12.0784474372208	33.7781708411448	8.75059974710996	1.94929157523618	0.00941625160374127	0.022849584169599	A830082N09Rik	10	33863212	33871051	-	7840	lncRNA	RIKEN cDNA A830082N09 gene [Source:MGI Symbol;Acc:MGI:3041184]	-	18	37	46	4	10	11	0.109153105212324	0.247717243617896	0.380648528052191	0.0282414759144585	0.0749130589416541	0.087907690741812
ENSMUSG00000052584	0.833197258012059	15.6382329526791	6.82184449640077	0	0	0	7.76442490236399	0	5.353768047618	0.00943858712117236	0.0229010752087386	Serp2	14	76770254	76794329	-	1388	protein_coding	stress-associated endoplasmic reticulum protein family member 2 [Source:MGI Symbol;Acc:MGI:1919911]	-	1	17	6	0	0	0	0.03425233528917	0.64288017426188	0.280442719577357	0	0	0
ENSMUSG00000026875	24.9959177403618	15.6382329526791	26.1504039028696	0	6.17579716054008	5.49020338055492	22.2615181986368	3.88866684703167	2.53007254356729	0.00944143313542184	0.0229052718031749	Traf1	2	34831762	34851784	-	8819	protein_coding	TNF receptor-associated factor 1 [Source:MGI Symbol;Acc:MGI:101836]	-	30	17	23	0	6	5	0.161726640372042	0.101181277001416	0.169196306833495	0	0.0399581618393855	0.0355222863556889
ENSMUSG00000027977	61.6565970928924	101.188566164394	1.13697408273346	0	0	3.29412202833295	54.6607124466734	1.09804067611098	5.66060600039584	0.00948201170524808	0.0229928417629801	Ndst3	3	123319815	123484502	-	9878	protein_coding	N-deacetylase/N-sulfotransferase (heparan glucosaminyl) 3 [Source:MGI Symbol;Acc:MGI:1932544]	-	74	110	1	0	0	3	0.356157710287632	0.584513089136309	0.00656770086342328	0	0	0.0190284091944212
ENSMUSG00000049488	86.6525148332541	76.3513726513158	51.1638337230058	35.8932979630159	32.9375848562137	31.8431796072186	71.3892404025252	33.5580208088161	1.09271509114903	0.00949194895992716	0.0230142184839075	Tmem67	4	12039355	12090020	-	7744	protein_coding	transmembrane protein 67 [Source:MGI Symbol;Acc:MGI:1923928]	-	104	83	45	37	32	29	0.638480514419198	0.562578752397801	0.376989761208714	0.264472085913808	0.242693546323375	0.234629655417195
ENSMUSG00000102600	15.8307479022291	13.7984408405992	21.6025075719358	1.94017826827113	5.1464976337834	1.09804067611098	17.0772321049214	2.7282388593885	2.6386331657036	0.00953341264445192	0.0231120202323313	Gm37266	17	52157267	52159553	+	2287	TEC	predicted gene, 37266 [Source:MGI Symbol;Acc:MGI:5610494]	-	19	15	19	2	5	1	0.394972709333621	0.344267219530655	0.538976490358115	0.0484069023107466	0.128403669021112	0.0273958061539852
ENSMUSG00000033213	0	0	0	2.9102674024067	13.3808938478368	4.39216270444394	0	6.89444131822916	-5.29395617103231	0.00953712386324204	0.023118285716226	AA467197	2	122478906	122483111	+	1203	protein_coding	expressed sequence AA467197 [Source:MGI Symbol;Acc:MGI:3034182]	-	0	0	0	3	13	4	0	0	0	0.138038136639249	0.634674893377672	0.208326545882508
ENSMUSG00000028003	29.9951012884341	53.3539712503171	4.54789633093385	8.73080220722009	5.1464976337834	1.09804067611098	29.2989896232284	4.99178017237149	2.54624157546824	0.00953932330239023	0.0231208855517	Lrat	3	82799886	82811280	-	5351	protein_coding	lecithin-retinol acyltransferase (phosphatidylcholine-retinol-O-acyltransferase) [Source:MGI Symbol;Acc:MGI:1891259]	-	36	58	4	9	5	1	0.319850624131797	0.568936268633443	0.0484961682892134	0.0931002868867592	0.0548793106057343	0.0117088784664855
ENSMUSG00000085767	24.1627204823497	44.1550106899176	20.4655334892023	11.6410696096268	2.05859905351336	7.68628473277689	29.5944215538232	7.12865113197235	2.051323909169	0.00954128697571638	0.0231229134042963	Gm13563	2	26271538	26279030	+	1678	lncRNA	predicted gene 13563 [Source:MGI Symbol;Acc:MGI:3652052]	-	29	48	18	12	2	7	0.821647795029601	1.50148106043692	0.695925795184811	0.395851915082279	0.0700021909538222	0.261370357997109
ENSMUSG00000104156	10.8315643541568	13.7984408405992	37.5201447302042	4.85044567067783	4.11719810702672	2.19608135222197	20.7167166416534	3.7212417099755	2.45975242274134	0.00954428097274372	0.0231274374297606	Gm38102	5	123272002	123275758	+	2006	lncRNA	predicted gene, 38102 [Source:MGI Symbol;Acc:MGI:5611330]	-	13	15	33	5	4	2	0.308100268174369	0.392492089265508	1.06724811627794	0.13796932400882	0.117112339402307	0.0624668082494159
ENSMUSG00000085505	4.99918354807235	7.3591684483196	4.54789633093385	27.1624957557958	25.732488168917	16.4706101416648	5.6354161091086	23.1218646887925	-2.03333923139386	0.00958139718757089	0.0232009354534866	Gm12868	4	118990946	118995998	-	417	lncRNA	predicted gene 12868 [Source:MGI Symbol;Acc:MGI:3651004]	-	6	8	4	28	25	15	0.684061027070043	1.00698849696768	0.622309344162064	3.71676786135608	3.52109341788111	2.25374851345914
ENSMUSG00000020354	22.4963259663256	37.7157382976379	2.27394816546692	3.88035653654226	0	3.29412202833295	20.8286708098102	2.39149285495841	3.12592746199436	0.00958675716749084	0.0232111749829372	Sgcd	11	46787080	47879796	-	8257	protein_coding	sarcoglycan, delta (dystrophin-associated glycoprotein) [Source:MGI Symbol;Acc:MGI:1346525]	-	27	41	2	4	0	3	0.155460883770974	0.260634648368907	0.0157141211405826	0.0268152078441752	0	0.0227640336711266
ENSMUSG00000005611	29.9951012884341	37.7157382976379	0	1.94017826827113	2.05859905351336	3.29412202833295	22.570279862024	2.43096645003915	3.22589450037185	0.00959293974496474	0.0232234035100226	Irag1	7	110467473	110581668	-	6827	protein_coding	inositol 1,4,5-triphosphate receptor associated 1 [Source:MGI Symbol;Acc:MGI:1338023]	-	36	41	0	2	2	3	0.250698797382342	0.315227814791572	0	0.0162159932012125	0.0172057531009981	0.0275322434484389
ENSMUSG00000064427	10.8315643541568	11.0387526724794	19.3285594064689	0.970089134135565	2.05859905351336	2.19608135222197	13.732958811035	1.74158984662363	2.98395357918196	0.00960177277721213	0.023242044840734	Gm22748	12	17596147	17596282	+	136	snoRNA	predicted gene, 22748 [Source:MGI Symbol;Acc:MGI:5452525]	-	13	12	17	1	2	2	4.54447895557194	4.63140665333299	8.1094686411119	0.40700950582602	0.863703503092012	0.921385421678885
ENSMUSG00000048013	22.4963259663256	12.8785447845593	29.56132615107	6.79062393894896	2.05859905351336	4.39216270444394	21.6453989673183	4.41379523230209	2.28494491912561	0.00961079449917543	0.0232611384616707	Krt35	11	99983019	99987067	-	2396	protein_coding	keratin 35 [Source:MGI Symbol;Acc:MGI:1858899]	-	27	14	26	7	2	4	0.535743120741626	0.306698604199569	0.703993938794355	0.16171663169715	0.049024906686358	0.104598011142177
ENSMUSG00000118394	17.4971424182532	9.1989605603995	0	0	0	0	8.89870099288424	0	5.5587772153742	0.0096263206811421	0.0232932210655729	Gm50475	4	131648127	131648839	-	511	lncRNA	predicted gene, 50475 [Source:MGI Symbol;Acc:MGI:6324745]	-	21	10	0	0	0	0	1.95379074170005	1.02718738560549	0	0	0	0
ENSMUSG00000027744	4.99918354807235	5.5193763362397	17.0546112410019	0	1.02929952675668	0	9.19105704177133	0.343099842252226	4.62813856748059	0.00964059587983782	0.0233250124606878	Stoml3	3	53396074	53415923	+	2150	protein_coding	stomatin (Epb7.2)-like 3 [Source:MGI Symbol;Acc:MGI:2388072]	-	6	6	15	0	1	0	0.132676022459632	0.14648169880309	0.452621505550432	0	0.0273171340512823	0
ENSMUSG00000022659	34.9942848365065	55.193763362397	0	5.82053480481339	0	3.29412202833295	30.0626827329678	3.03821894438212	3.30441073731618	0.00966843492153162	0.0233868520732214	Gcsam	16	45430743	45443230	+	3424	protein_coding	germinal center associated, signaling and motility [Source:MGI Symbol;Acc:MGI:102969]	-	42	60	0	6	0	3	0.58317001694435	0.919788704517066	0	0.0969975925099394	0	0.0548956267589055
ENSMUSG00000024274	49.1586382227115	43.2351146338776	38.6571188129377	14.5513370120335	11.3222947943235	23.0588541983307	43.6836238898423	16.3108286682292	1.42748584970131	0.0096794850658815	0.0234080616568471	Zscan30	18	24067013	24120329	-	4966	transcribed_unprocessed_pseudogene	zinc finger and SCAN domain containing 30 [Source:MGI Symbol;Acc:MGI:2685600]	-	59	47	34	15	11	21	0.564839355920401	0.496777274266755	0.444175487390744	0.167196816730786	0.130094687940561	0.26494933188833
ENSMUSG00000078640	9.99836709614471	16.5581290087191	0	0	0	0	8.85216536828793	0	5.54960251502499	0.00971291150652356	0.0234805944832501	Gm11627	11	102467224	102470287	-	1160	protein_coding	predicted gene 11627 [Source:MGI Symbol;Acc:MGI:3650659]	-	12	18	0	0	0	0	0.491816290152082	0.814488756275802	0	0	0	0
ENSMUSG00000029695	6.66557806409647	22.9974014009987	6.82184449640077	0	0	2.19608135222197	12.1616079871653	0.732027117407323	4.10981649261852	0.00972319470066958	0.0235026844573089	Aass	6	23072172	23132985	-	3817	protein_coding	aminoadipate-semialdehyde synthase [Source:MGI Symbol;Acc:MGI:1353573]	-	8	25	6	0	0	2	0.0996431572048582	0.343786189444856	0.101979170755402	0	0	0.0328290325775028
ENSMUSG00000055567	9.99836709614471	11.0387526724794	1.13697408273346	0	0	0	7.39136461711919	0	5.2908575991727	0.00972682167331435	0.023508681855506	Unc80	1	66507526	66738307	+	14425	protein_coding	unc-80, NALCN activator [Source:MGI Symbol;Acc:MGI:2652882]	-	12	12	1	0	0	0	0.0395498715130964	0.0436652551024809	0.00449745227929949	0	0	0
ENSMUSG00000048070	11.6647616121688	14.7183368966392	0	0	0	0	8.79436616960267	0	5.54058333822	0.00980090812801271	0.0236729044335605	Pirt	11	66802807	66820702	+	4200	protein_coding	phosphoinositide-interacting regulator of transient receptor potential channels [Source:MGI Symbol;Acc:MGI:2443635]	-	14	16	0	0	0	0	0.158474137937893	0.199959144397869	0	0	0	0
ENSMUSG00000031618	16.6639451602412	23.9172974570387	14.780663075535	0	5.1464976337834	3.29412202833295	18.4539685642716	2.81353988737212	2.72781583865732	0.00982087133552598	0.0237136421314566	Nr3c2	8	77626070	77971641	+	6474	protein_coding	nuclear receptor subfamily 3, group C, member 2 [Source:MGI Symbol;Acc:MGI:99459]	ESR-like	20	26	13	0	5	3	0.146871304854396	0.210800302829079	0.130272588612239	0	0.0453597761895712	0.0290334609240798
ENSMUSG00000097797	11.6647616121688	12.8785447845593	12.5067149100681	0.970089134135565	2.05859905351336	1.09804067611098	12.3500071022654	1.37557628791997	3.16713627935685	0.00985958058468615	0.0238015078075074	Gm26901	1	7419630	7468093	-	4339	lncRNA	predicted gene, 26901 [Source:MGI Symbol;Acc:MGI:5477395]	-	14	14	11	1	2	1	0.153397413998422	0.169359266112507	0.164469518418494	0.0127571543656001	0.0270716009265991	0.0144397807499802
ENSMUSG00000020155	0	0.91989605603995	1.13697408273346	16.4915152803046	7.20509668729676	7.68628473277689	0.685623379591137	10.4609655667928	-4.00452404470785	0.00986981969527173	0.0238234224338694	Kcnmb1	11	33913013	33923641	+	4191	protein_coding	potassium large conductance calcium-activated channel, subfamily M, beta member 1 [Source:MGI Symbol;Acc:MGI:1334203]	-	0	1	1	17	7	7	0	0.0125242842768887	0.0154797778880685	0.224530178351171	0.0980966040257213	0.10464792668078
ENSMUSG00000109408	9.99836709614471	19.3178171768389	29.56132615107	3.88035653654226	4.11719810702672	3.29412202833295	19.6258368080179	3.76389222396731	2.37311105941646	0.00987838013922198	0.0238412804748168	A930037H05Rik	11	119339614	119382124	-	9082	lncRNA	RIKEN cDNA A930037H05 gene [Source:MGI Symbol;Acc:MGI:1925689]	-	12	21	26	4	4	3	0.0628173195966104	0.121369167968867	0.185726654630178	0.0243793405823998	0.0258673588241607	0.0206961711101621
ENSMUSG00000032679	50.8250327387356	73.591684483196	84.1360821222762	36.8633870971515	31.9082853294571	27.4510169027746	69.5175997814026	32.0742297764611	1.11015750667184	0.0098880444625822	0.023861798193225	Cd59a	2	103926146	103945699	+	1811	protein_coding	CD59a antigen [Source:MGI Symbol;Acc:MGI:109177]	-	61	80	74	38	31	25	1.60136760036634	2.31868693117352	2.65091410024199	1.16147163230749	1.00534896991605	0.864911770764276
ENSMUSG00000035745	7.49877532210853	29.4366737932784	20.4655334892023	58.2053480481339	51.464976337834	48.3137897488833	19.1336608681964	52.6613713782837	-1.46818178789297	0.00989891373518452	0.0238852185234365	Grin3b	10	79806549	79813024	+	3296	protein_coding	glutamate receptor, ionotropic, NMDA3B [Source:MGI Symbol;Acc:MGI:2150393]	-	9	32	18	60	50	44	0.129818013480677	0.509604615577093	0.354297173640811	1.00764489306442	0.890956283529382	0.836403271135687
ENSMUSG00000033033	62.4897943509044	38.6356343536779	21.6025075719358	10.6709804754912	14.4101933745935	15.3725694655538	40.9093120921727	13.4845811052128	1.61045084553253	0.00991519973581715	0.0239188892392429	Calhm2	19	47093792	47126733	-	4361	protein_coding	calcium homeostasis modulator family member 2 [Source:MGI Symbol;Acc:MGI:1919941]	-	75	42	19	11	14	14	0.817626256272093	0.505514690893489	0.282650592398305	0.139620779801817	0.188545226999219	0.201137106498119
ENSMUSG00000022836	499.918354807235	482.025533364934	90.957926618677	100.889269950099	114.252247469991	95.5295388216557	357.633938263615	103.557018747249	1.78877313282559	0.00993998005916578	0.0239702128436653	Mylk	16	34565580	34822790	+	11263	protein_coding	myosin, light polypeptide kinase [Source:MGI Symbol;Acc:MGI:894806]	-	600	524	80	104	111	87	2.53265957816042	2.44201192505788	0.460806173338508	0.511119812696726	0.57881861327697	0.483966630085437
ENSMUSG00000041828	160.807070796327	451.668963515615	0	0	0	0	204.158678103981	0	10.0718206731365	0.00994401674404174	0.023974955652634	Abca8a	11	109916460	109986804	-	6272	protein_coding	ATP-binding cassette, sub-family A (ABC1), member 8a [Source:MGI Symbol;Acc:MGI:2386846]	-	193	491	0	0	0	0	1.46295481291518	4.10909346676982	0	0	0	0
ENSMUSG00000085403	14.9975506442171	0.91989605603995	6.82184449640077	0	0	0	7.57976373221926	0	5.32373369673848	0.0099454524325958	0.023974955652634	Gm13068	4	149832975	149834064	+	876	lncRNA	predicted gene 13068 [Source:MGI Symbol;Acc:MGI:3651967]	-	18	1	6	0	0	0	0.976895370850027	0.0599192641603203	0.444354446088323	0	0	0
ENSMUSG00000039154	4.1659862900603	11.9586487285193	4.54789633093385	0	0	0	6.89084378317116	0	5.18443671891665	0.00995814527160229	0.0239970949656406	Shd	17	56277467	56283625	+	2574	protein_coding	src homology 2 domain-containing transforming protein D [Source:MGI Symbol;Acc:MGI:1099461]	-	5	13	4	0	0	0	0.0923508962342035	0.265097350527478	0.100817014963318	0	0	0
ENSMUSG00000087231	19.1635369342774	13.7984408405992	25.0134298201362	4.85044567067783	0	4.39216270444394	19.3251358650043	3.08086945837392	2.64540569207168	0.00996117048935901	0.0239987476432807	E230016M11Rik	6	67013583	67057638	+	4370	lncRNA	RIKEN cDNA E230016M11 gene [Source:MGI Symbol;Acc:MGI:2443524]	-	23	15	22	5	0	4	0.250222323059831	0.180169137543846	0.326605602021898	0.063333286947756	0	0.0573493900907681
ENSMUSG00000108472	3.33278903204824	12.8785447845593	20.4655334892023	0	2.05859905351336	0	12.2256224352699	0.686199684504453	4.14664569801978	0.0100375152503069	0.0241741636800736	Gm45212	7	63934556	63937958	-	3403	TEC	predicted gene 45212 [Source:MGI Symbol;Acc:MGI:5753788]	-	4	14	18	0	2	0	0.0558827403836238	0.215941773629788	0.343157062685899	0	0.0345176833442591	0
ENSMUSG00000107990	9.99836709614471	10.1188566164394	19.3285594064689	0	3.08789858027004	0	13.1485943730177	1.02929952675668	3.66937411143525	0.0100678125574533	0.0242442852395856	Gm7890	6	49057396	49057996	-	601	processed_pseudogene	predicted gene 7890 [Source:MGI Symbol;Acc:MGI:3645227]	-	12	11	17	0	3	0	0.949262723088878	0.960702212061308	1.83508774574246	0	0.293170573428903	0
ENSMUSG00000071265	2.49959177403618	9.1989605603995	9.0957926618677	0	0	0	6.93144833210112	0	5.18727338391323	0.0101140552536382	0.0243499262660049	1700086L19Rik	12	74331016	74343168	+	1638	transcribed_unitary_pseudogene	RIKEN cDNA 1700086L19 gene [Source:MGI Symbol;Acc:MGI:1921534]	-	3	10	8	0	0	0	0.0870737021636776	0.320447346791456	0.316853475599	0	0	0
ENSMUSG00000009633	11.6647616121688	10.1188566164394	4.54789633093385	0	0	1.09804067611098	8.77717151984737	0.366013558703662	4.57577349517089	0.010121006059503	0.024363801633559	G0s2	1	192954469	192955525	-	871	protein_coding	G0/G1 switch gene 2 [Source:MGI Symbol;Acc:MGI:1316737]	-	14	11	4	0	0	1	0.764169207048395	0.662895556198446	0.297936850190104	0	0	0.0719336494536902
ENSMUSG00000021702	49.1586382227115	152.702745302632	0	0	1.02929952675668	0	67.287127841781	0.343099842252226	7.50907828744085	0.0101475055551009	0.0244247268270771	Thbs4	13	92888098	92931326	-	3289	protein_coding	thrombospondin 4 [Source:MGI Symbol;Acc:MGI:1101779]	-	59	166	0	0	1	0	0.852840450441079	2.64920027884984	0	0	0.0178570502311514	0
ENSMUSG00000103984	4.1659862900603	9.1989605603995	6.82184449640077	0	0	0	6.72893044895352	0	5.1474588277089	0.0101752782946349	0.0244800873324372	Gm37447	1	86964445	86967372	+	2928	TEC	predicted gene, 37447 [Source:MGI Symbol;Acc:MGI:5610675]	-	5	10	6	0	0	0	0.0811855214845765	0.17926665097145	0.132942108870687	0	0	0
ENSMUSG00000097577	20.8299314503015	33.1162580174382	25.0134298201362	11.6410696096268	4.11719810702672	3.29412202833295	26.3198730959586	6.35079658166215	2.03878342373863	0.0101778712837502	0.0244834546991092	6230400D17Rik	14	20737301	20753096	-	2483	lncRNA	RIKEN cDNA 6230400D17 gene [Source:MGI Symbol;Acc:MGI:1923383]	-	25	36	22	12	4	3	0.478677420271526	0.76102050525971	0.574815336623316	0.267514906769257	0.0946143185022261	0.0756998091109515
ENSMUSG00000042045	67.4889778989768	104.868150388554	0	0	0	1.09804067611098	57.4523760958437	0.366013558703662	7.2812589410946	0.0101859458660947	0.0244971341383971	Sln	9	53757448	53761844	+	1318	protein_coding	sarcolipin [Source:MGI Symbol;Acc:MGI:1913652]	-	81	114	0	0	0	1	2.92179176926465	4.54004354788029	0	0	0	0.0475373358681063
ENSMUSG00000029074	65.8225833829527	47.8345949140774	73.903315377675	23.2821392192536	34.9961839097271	25.2549355505527	62.520164558235	27.8444195598444	1.16539727717323	0.0102033996618462	0.0245333588259813	Ttll10	4	156119297	156143871	-	3985	protein_coding	tubulin tyrosine ligase-like family, member 10 [Source:MGI Symbol;Acc:MGI:1921855]	-	79	52	65	24	34	23	0.942493618350833	0.68492906424866	1.05819917023292	0.333369893855992	0.501099748845353	0.361617766500822
ENSMUSG00000024018	29.9951012884341	64.3927239227965	69.3554190467412	27.1624957557958	21.6152900618903	8.78432540888788	54.5810814193239	19.187370408858	1.49859852243005	0.0102127807090267	0.024552669634983	Ccdc167	17	29906331	29936018	-	12030	protein_coding	coiled-coil domain containing 167 [Source:MGI Symbol;Acc:MGI:1915847]	-	36	70	61	28	21	8	0.142271046527784	0.30542388015884	0.328962651443276	0.128835594196632	0.102524405853316	0.0416653091765015
ENSMUSG00000052146	75.8209504790974	60.7131396986367	60.2596263848735	40.7437436336937	16.4687924281069	27.4510169027746	65.5979055208692	28.2211843215251	1.21558056366945	0.010261096044931	0.0246552805637504	Rps10	17	27849392	27855643	-	2311	protein_coding	ribosomal protein S10 [Source:MGI Symbol;Acc:MGI:1914347]	-	91	66	53	42	16	25	1.87206575755278	1.49904464590787	1.48784712411573	1.00598801266907	0.406624583022116	0.677782439140677
ENSMUSG00000117011	8.33197258012059	36.795842241598	14.780663075535	5.82053480481339	0	2.19608135222197	19.9694926324179	2.67220538567845	2.88815229049895	0.0102613169924387	0.0246552805637504	E130008D07Rik	17	43448751	43469244	-	7036	lncRNA	RIKEN cDNA E130008D07 gene [Source:MGI Symbol;Acc:MGI:3584523]	-	10	40	13	6	0	2	0.067569984908141	0.298404067108815	0.119867074854411	0.0472029216535009	0	0.0178096101973178
ENSMUSG00000037846	27.4955095143979	25.7570895691186	17.0546112410019	4.85044567067783	5.1464976337834	7.68628473277689	23.4357367748395	5.89440934574604	2.00040751803523	0.0102631445824057	0.0246564851984779	Rtkn2	10	67815400	67895570	+	5547	protein_coding	rhotekin 2 [Source:MGI Symbol;Acc:MGI:2158417]	-	33	28	15	5	5	7	0.282836481987587	0.264953977163212	0.175434692073811	0.0498948015074263	0.0529401822699269	0.0790660646690372
ENSMUSG00000026399	316.614958044582	287.007569484464	76.177263543142	130.962033108301	94.6955564616145	98.8236608499886	226.599930357396	108.160416806635	1.06940860895875	0.010264221868704	0.0246564851984779	Cd55	1	130366764	130390481	-	4853	protein_coding	CD55 molecule, decay accelerating factor for complement [Source:MGI Symbol;Acc:MGI:104850]	-	380	312	67	135	92	90	3.72265644445082	3.37454232973119	0.895667667759319	1.5398092987772	1.11339977649776	1.16193669496698
ENSMUSG00000118107	0.833197258012059	27.5968816811985	34.1092224820039	1.94017826827113	4.11719810702672	0	20.8464338070715	2.01912545843262	3.35238146164897	0.0102761503268152	0.0246764719399892	Gm34455	17	26686534	26722174	-	3314	lncRNA	predicted gene, 34455 [Source:MGI Symbol;Acc:MGI:5593614]	-	1	30	30	2	4	0	0.014345878509767	0.4751594031784	0.58728801263333	0.0334057289030409	0.0708893641644621	0
ENSMUSG00000019122	26.6623122563859	4.59948028019975	6.82184449640077	45.5941893043716	90.5783583545878	16.4706101416648	12.6945456776621	50.881052600208	-1.98794206253895	0.0102820344090249	0.0246827043678475	Ccl9	11	83463745	83469462	-	3045	protein_coding	chemokine (C-C motif) ligand 9 [Source:MGI Symbol;Acc:MGI:104533]	-	32	5	6	47	88	15	0.499622897932274	0.0861892863783917	0.127833988431321	0.854385800078792	1.69734048029642	0.308641422040218
ENSMUSG00000019992	32.4946930624703	30.3565698493183	52.3008078057393	6.79062393894896	13.3808938478368	17.5686508177758	38.3840235725093	12.5800562015205	1.61158254354282	0.0103304965990871	0.0247750787520128	Mtfr2	10	20223516	20237050	+	2140	protein_coding	mitochondrial fission regulator 2 [Source:MGI Symbol;Acc:MGI:1919054]	-	39	33	46	7	13	16	0.866424025174463	0.809414059975018	1.39452544856504	0.18106217268522	0.356782194735205	0.468442681675994
ENSMUSG00000117163	0	1.8397921120799	0	11.6410696096268	8.23439621405343	12.0784474372208	0.613264037359966	10.6513044203004	-4.0874533785897	0.0103500092156597	0.0248131735309289	Gm5978	17	43038064	43038927	+	864	processed_pseudogene	predicted gene 5978 [Source:MGI Symbol;Acc:MGI:3645904]	-	0	2	0	12	8	11	0	0.121502952325094	0	0.768795733226927	0.543813316761637	0.797680897471997
ENSMUSG00000096606	25.8291149983738	46.9146988580374	3.41092224820039	0	5.1464976337834	5.49020338055492	25.3849120348706	3.54556700477944	2.85754957988968	0.0104169654641952	0.0249620276137459	Tpbgl	7	99273289	99276310	-	3022	protein_coding	trophoblast glycoprotein-like [Source:MGI Symbol;Acc:MGI:3646425]	-	31	51	3	0	5	5	0.487693409272802	0.885821656395258	0.0644034571100879	0	0.0971737892294124	0.103663482253746
ENSMUSG00000042216	27.4955095143979	31.2764659053583	32.9722483992704	63.0557937188117	71.0216673462109	58.1961558338822	30.5814079396755	64.0912056329683	-1.07082347891809	0.0104203241231259	0.0249671598778668	Sgsm1	5	113391086	113458652	-	7466	protein_coding	small G protein signaling modulator 1 [Source:MGI Symbol;Acc:MGI:107320]	-	33	34	29	65	69	53	0.210138489898894	0.239035007199435	0.251995275212692	0.481913210755695	0.542793575744404	0.444772710920265
ENSMUSG00000071552	0	0	0	7.76071307308452	3.08789858027004	8.78432540888788	0	6.54431235408081	-5.21864527664322	0.0104292324702089	0.0249855864772625	Tigit	16	43469230	43484509	-	919	protein_coding	T cell immunoreceptor with Ig and ITIM domains [Source:MGI Symbol;Acc:MGI:3642260]	-	0	0	0	8	3	8	0	0	0	0.481856738126997	0.191725260751655	0.54541204504169
ENSMUSG00000100281	5.83238080608441	0.91989605603995	15.9176371582685	0	0	0	7.55663800679761	0	5.30848951069721	0.0104560980875353	0.0250470244555706	4930422M22Rik	9	99181060	99186728	-	948	lncRNA	RIKEN cDNA 4930422M22 gene [Source:MGI Symbol;Acc:MGI:1921024]	-	7	1	14	0	0	0	0.351050305558624	0.0553684339709289	0.958080683338115	0	0	0
ENSMUSG00000113601	4.99918354807235	1.8397921120799	14.780663075535	0	0	0	7.20654624522909	0	5.23955336778391	0.0104679973649101	0.0250726012066145	Gm48735	13	62829006	62830315	-	1310	TEC	predicted gene, 48735 [Source:MGI Symbol;Acc:MGI:6098399]	-	6	2	13	0	0	0	0.217750723884128	0.0801362983273902	0.643805144027204	0	0	0
ENSMUSG00000103672	53.3246245127718	20.2377132328789	52.3008078057393	6.79062393894896	18.5273914816202	14.2745287894428	41.9543818504633	13.1975147366707	1.67114718026924	0.0105084405802486	0.0251547865342389	Gm37621	9	100993900	100999430	+	5531	TEC	predicted gene, 37621 [Source:MGI Symbol;Acc:MGI:5610849]	-	64	22	46	7	18	13	0.550118142904999	0.208780339703072	0.539556040486201	0.0700547910949866	0.191135976818771	0.147261745211378
ENSMUSG00000060397	14.164353386205	23.9172974570387	22.7394816546692	4.85044567067783	5.1464976337834	3.29412202833295	20.2737108326376	4.43035511093139	2.18722629737951	0.0105591994436593	0.0252733428587911	Zfp128	7	12615104	12627349	+	4087	protein_coding	zinc finger protein 128 [Source:MGI Symbol;Acc:MGI:2389445]	zf-C2H2	17	26	20	5	5	3	0.197753389646013	0.333917582705029	0.317473692825521	0.0677187335360151	0.0718520164059908	0.0459903660441626
ENSMUSG00000027102	329.112916914763	366.1186303039	85.2730562050097	3.88035653654226	71.0216673462109	36.2353423116625	260.168201141224	37.0457887314719	2.81317458948754	0.0105973486175209	0.0253587358975595	Hoxd8	2	74534959	74538277	+	2744	protein_coding	homeobox D8 [Source:MGI Symbol;Acc:MGI:96209]	Homeobox	395	398	75	4	69	33	6.84372643791558	7.61324038300559	1.77320742881456	0.0806899311841672	1.4768574477069	0.753494492072674
ENSMUSG00000113328	16.6639451602412	31.2764659053583	44.341989226605	6.79062393894896	13.3808938478368	2.19608135222197	30.7608000974015	7.45586637966925	2.03405783632264	0.0106260706657183	0.0254215358965184	Gm47260	12	103378751	103381855	-	3105	TEC	predicted gene, 47260 [Source:MGI Symbol;Acc:MGI:6096093]	-	20	34	39	7	13	2	0.306230218237475	0.57476179186827	0.81486448181221	0.124790032060023	0.245898195405262	0.040356978212022
ENSMUSG00000105981	4.1659862900603	13.7984408405992	36.3831706474708	3.88035653654226	1.02929952675668	2.19608135222197	18.1158659260434	2.36857913850697	2.91721837782564	0.0106505306359269	0.0254741125037668	2810428J06Rik	3	135130998	135133693	-	2696	TEC	RIKEN cDNA 2810428J06 gene [Source:MGI Symbol;Acc:MGI:1914308]	-	5	15	32	4	1	2	0.088171812650905	0.292039737042511	0.770038565328133	0.082126547169642	0.0217848064578104	0.0464793832894393
ENSMUSG00000096962	5.83238080608441	11.0387526724794	3.41092224820039	0	0	0	6.76068524225473	0	5.15890351221476	0.0106826757405212	0.025545041744554	Gm26622	17	5888243	5888540	+	298	processed_pseudogene	predicted gene, 26622 [Source:MGI Symbol;Acc:MGI:5477116]	-	7	12	3	0	0	0	1.11676405929388	2.11366209682311	0.653111568411697	0	0	0
ENSMUSG00000084846	30.8282985464462	20.2377132328789	17.0546112410019	0.970089134135565	4.11719810702672	8.78432540888788	22.706874340109	4.62387088335005	2.3162577110073	0.0107028379525461	0.025590272261087	A730011C13Rik	3	94901721	94904661	-	2234	lncRNA	RIKEN cDNA A730011C13 gene [Source:MGI Symbol;Acc:MGI:2442973]	-	37	22	15	1	4	8	0.787405072117554	0.516904234063425	0.435602612772349	0.0247776601577165	0.105159960985241	0.224366011366747
ENSMUSG00000111443	10.8315643541568	3.6795842241598	5.68487041366731	0	0	0	6.73200633066129	0	5.15252593797289	0.010709268381438	0.0256026636427363	Gm46123	9	83228212	83236031	+	6424	lncRNA	predicted gene, 46123 [Source:MGI Symbol;Acc:MGI:5825760]	-	13	4	5	0	0	0	0.0962093925837148	0.0326832349965383	0.0504948234191276	0	0	0
ENSMUSG00000065191	1.66639451602412	9.1989605603995	10.2327667446012	0	0	0	7.03270727367492	0	5.20701263731459	0.0107266465977649	0.0256412219790681	Gm23458	5	123498895	123499063	+	169	snRNA	predicted gene, 23458 [Source:MGI Symbol;Acc:MGI:5453235]	-	2	10	9	0	0	0	0.562630075519148	3.10587428428642	3.45492155124294	0	0	0
ENSMUSG00000074607	14.9975506442171	10.1188566164394	2.27394816546692	0	0	1.09804067611098	9.13011847537448	0.366013558703662	4.63520432769302	0.0107291019573005	0.0256441035482217	Tox2	2	163045045	163166090	+	3401	protein_coding	TOX high mobility group box family member 2 [Source:MGI Symbol;Acc:MGI:3611233]	HMG	18	11	2	0	0	1	0.251620213132791	0.169768312099043	0.0381509844921465	0	0	0.0184222901129562
ENSMUSG00000110910	9.99836709614471	6.43927239227965	9.0957926618677	0	1.02929952675668	0	8.51114405009735	0.343099842252226	4.52600054281094	0.01074931529632	0.0256864316252735	4921534A09Rik	9	20296530	20299024	+	2495	TEC	RIKEN cDNA 4921534A09 gene [Source:MGI Symbol;Acc:MGI:2444504]	-	12	7	8	0	1	0	0.228660078788143	0.147264500132699	0.208018434080626	0	0.0235398149139306	0
ENSMUSG00000078735	28.32870677241	2.75968816811985	6.82184449640077	1.94017826827113	0	0	12.6367464789769	0.64672608942371	4.24560596169728	0.0107656662067734	0.0257195125249615	Il11ra2	4	42656001	42665763	-	1954	protein_coding	interleukin 11 receptor, alpha chain 2 [Source:MGI Symbol;Acc:MGI:109123]	-	34	3	6	2	0	0	0.827244732326771	0.0805874238553335	0.199209055667027	0.0566563897567438	0	0
ENSMUSG00000048988	31.6614958044582	8.27906450435955	2.27394816546692	52.3848132433205	82.3439621405344	28.5490575788856	14.0715028247616	54.4259443209135	-1.93008606704451	0.0107863563621054	0.025759943368795	Elfn1	5	139893698	139960477	+	4172	protein_coding	leucine rich repeat and fibronectin type III, extracellular 1 [Source:MGI Symbol;Acc:MGI:2442479]	-	38	9	2	54	80	26	0.433030961767014	0.113231898044095	0.0311005508767475	0.716461603735928	1.12620974516312	0.390462470164973
ENSMUSG00000038670	14.9975506442171	17.478025064759	3.41092224820039	0	0	2.19608135222197	11.9621659857255	0.732027117407323	4.08934867095189	0.0108134848939945	0.0258157167291233	Mybpc2	7	44151123	44174080	-	3611	protein_coding	myosin binding protein C, fast-type [Source:MGI Symbol;Acc:MGI:1336170]	-	18	19	3	0	0	2	0.23698707971881	0.276182839292266	0.0538984346127626	0	0	0.0347018602460062
ENSMUSG00000083325	12.4979588701809	11.9586487285193	18.1915853237354	29.102674024067	45.2891791772939	42.8235863683284	14.2160643074785	39.0718131898964	-1.46652417286585	0.0108185557624225	0.0258248177519048	Gm14121	2	150341386	150342765	-	1380	transcribed_processed_pseudogene	predicted gene 14121 [Source:MGI Symbol;Acc:MGI:3651769]	-	15	13	16	30	44	39	0.516763493275739	0.494464188592556	0.752182598595886	1.20333245200736	1.87260933424007	1.77066241905247
ENSMUSG00000031558	203.300130954942	128.785447845593	1.13697408273346	7.76071307308452	11.3222947943235	6.58824405666591	111.074184294423	8.5570839746913	3.6987292779957	0.0108658292149474	0.0259286133988225	Slit2	5	48140480	48465075	+	25433	protein_coding	slit guidance ligand 2 [Source:MGI Symbol;Acc:MGI:1315205]	-	244	140	1	8	11	6	0.456112408958982	0.288935578052989	0.00255084925604117	0.0174114867431569	0.0254020453864202	0.0147810031079694
ENSMUSG00000027107	4.1659862900603	32.1963619613982	0	0.970089134135565	0	0	12.1207827504862	0.323363044711855	5.03938914705748	0.0108742590275017	0.0259426944729363	Chrna1	2	73393559	73410682	-	4386	protein_coding	cholinergic receptor, nicotinic, alpha polypeptide 1 (muscle) [Source:MGI Symbol;Acc:MGI:87885]	-	5	35	0	1	0	0	0.0541977215929867	0.418861066838901	0	0.0126204497930549	0	0
ENSMUSG00000084353	61.6565970928924	36.795842241598	26.1504039028696	17.4616044144402	16.4687924281069	5.49020338055492	41.53428107912	13.1402000743673	1.65891186415707	0.0108982833256524	0.025993964077239	Gm15452	1	8862147	8862386	-	240	processed_pseudogene	predicted gene 15452 [Source:MGI Symbol;Acc:MGI:3768636]	-	74	40	23	18	16	5	14.6588577592551	8.74821256740676	6.21725929151912	4.1514969594254	3.91545588068379	1.30529601404509
ENSMUSG00000117768	6.66557806409647	10.1188566164394	19.3285594064689	1.94017826827113	0	1.09804067611098	12.0376646956683	1.01273964812737	3.55130269803844	0.0109467957360443	0.0260975375454822	8030456M14Rik	19	53379208	53380226	+	1019	lncRNA	RIKEN cDNA 8030456M14 gene [Source:MGI Symbol;Acc:MGI:1924742]	-	8	11	17	2	0	1	0.373246252258041	0.566616319380615	1.08232358703751	0.108642380357878	0	0.0614859751463829
ENSMUSG00000072720	21.6631287083135	123.266071509353	0	8.73080220722009	5.1464976337834	7.68628473277689	48.3097334058889	7.18786152459346	2.75021447214766	0.0109606607950469	0.0261214865294434	Myo18b	5	112836742	113044228	-	10698	protein_coding	myosin XVIIIb [Source:MGI Symbol;Acc:MGI:1921626]	-	26	134	0	9	5	7	0.11554480051557	0.657465218189852	0	0.0465675486194661	0.0274499150356407	0.0409963975246914
ENSMUSG00000025537	29.9951012884341	51.5141791382372	51.1638337230058	20.3718718168469	15.4394929013502	14.2745287894428	44.2243713832257	16.69529783588	1.39920044214746	0.0109688597138572	0.0261379900986304	Phkg1	5	129892262	129927390	-	6509	protein_coding	phosphorylase kinase gamma 1 [Source:MGI Symbol;Acc:MGI:97579]	-	36	56	45	21	15	13	0.26294679516504	0.451590017306602	0.448518775664508	0.178586441640669	0.135347606875688	0.125135153289927
ENSMUSG00000069814	24.9959177403618	12.8785447845593	18.1915853237354	2.9102674024067	4.11719810702672	4.39216270444394	18.6886826162188	3.80654273795912	2.30196502695465	0.0109846617568908	0.0261695663337353	Ccdc92b	11	74510431	74532342	+	4002	protein_coding	coiled-coil domain containing 92B [Source:MGI Symbol;Acc:MGI:3588240]	-	30	14	16	3	4	4	0.356388616052234	0.183620653588748	0.25937330986065	0.0414942224830125	0.0587024869667735	0.0626228972255514
ENSMUSG00000042182	14.164353386205	7.3591684483196	4.54789633093385	0	1.02929952675668	0	8.69047272181948	0.343099842252226	4.56235305442659	0.01102444431276	0.0262612938540459	Bend6	1	33891133	33946897	-	3421	protein_coding	BEN domain containing 6 [Source:MGI Symbol;Acc:MGI:2444572]	-	17	8	4	0	1	0	0.236252003356696	0.122746040115617	0.0758558890720786	0	0.0171680322158015	0
ENSMUSG00000032500	15.8307479022291	28.5167777372384	2.27394816546692	0	1.02929952675668	3.29412202833295	15.5404912683115	1.44114051836321	3.46658624368853	0.0110466285520607	0.0263080299480707	Dclk3	9	111268149	111318186	+	3005	protein_coding	doublecortin-like kinase 3 [Source:MGI Symbol;Acc:MGI:3039580]	-	19	31	2	0	1	3	0.300599862311478	0.541486701343647	0.0431785351939402	0	0.0195447048952602	0.0625499587429259
ENSMUSG00000026398	9.16516983813265	16.5581290087191	0	0	0	0	8.57443294895058	0	5.50352211027562	0.0110479522687753	0.0263081286790232	Nr5a2	1	136770309	136888186	-	5899	protein_coding	nuclear receptor subfamily 5, group A, member 2 [Source:MGI Symbol;Acc:MGI:1346834]	SF-like	11	18	0	0	0	0	0.0886531031013812	0.16016391884725	0	0	0	0
ENSMUSG00000043629	39.1602711265668	11.9586487285193	17.0546112410019	3.88035653654226	7.20509668729676	3.29412202833295	22.7245103653627	4.79319175072399	2.2488771908629	0.0110546031589656	0.0263209113395031	1700019D03Rik	1	52961483	53059338	-	4330	protein_coding	RIKEN cDNA 1700019D03 gene [Source:MGI Symbol;Acc:MGI:1914330]	-	47	13	15	4	7	3	0.516047423770045	0.157589048558367	0.224742779892247	0.0511346815633614	0.0949475444507616	0.0434093824532315
ENSMUSG00000085606	4.1659862900603	4.59948028019975	11.3697408273346	0	0	0	6.71173579919822	0	5.13857693918069	0.0110605563932078	0.0263320301136509	Gm15792	5	110479072	110481069	-	769	lncRNA	predicted gene 15792 [Source:MGI Symbol;Acc:MGI:3783234]	-	5	5	10	0	0	0	0.309117304170143	0.341282674931343	0.843637830024645	0	0	0
ENSMUSG00000108617	9.16516983813265	7.3591684483196	3.41092224820039	0	0	0	6.64508684488421	0	5.13562066262546	0.0110664913718836	0.0263398289423572	Gm31749	7	126630640	126634463	+	598	lncRNA	predicted gene, 31749 [Source:MGI Symbol;Acc:MGI:5590908]	-	11	8	3	0	0	0	0.874522834774327	0.702197664273452	0.325463624392451	0	0	0
ENSMUSG00000120951	3.33278903204824	5.5193763362397	11.3697408273346	0	0	0	6.74063539854085	0	5.14448914463811	0.0110799322571024	0.0263659209138216	ENSMUSG00000120951	4	156270639	156275349	+	405	lncRNA	novel transcript, antisense to Agrn	-	4	6	10	0	0	0	0.469553001297461	0.777618894880601	1.60187034886161	0	0	0
ENSMUSG00000085923	14.9975506442171	21.1576092889188	17.0546112410019	0	6.17579716054008	1.09804067611098	17.7365903913793	2.42461261221702	2.87499546373245	0.0110875358197655	0.0263753147267812	Gm12781	7	34352609	34362450	+	1762	lncRNA	predicted gene 12781 [Source:MGI Symbol;Acc:MGI:3649569]	-	18	23	15	0	6	1	0.485675564622374	0.685160802668634	0.552290713356088	0	0.199994908774995	0.0355585747299456
ENSMUSG00000075553	8.33197258012059	2.75968816811985	9.0957926618677	0	0	0	6.72915113670271	0	5.14690465788902	0.0110877364877169	0.0263753147267812	Gm5464	14	67106299	67109172	+	2874	lncRNA	predicted gene 5464 [Source:MGI Symbol;Acc:MGI:3643060]	-	10	3	8	0	0	0	0.165421855885066	0.0547904753699797	0.180586636406111	0	0	0
ENSMUSG00000115454	8.33197258012059	2.75968816811985	9.0957926618677	0	0	0	6.72915113670271	0	5.14690465788902	0.0110877364877169	0.0263753147267812	Gm49086	14	52257533	52259365	+	908	lncRNA	predicted gene, 49086 [Source:MGI Symbol;Acc:MGI:6118474]	-	10	3	8	0	0	0	0.523592966755154	0.173422716093967	0.571592503338284	0	0	0
ENSMUSG00000087539	4.1659862900603	5.5193763362397	10.2327667446012	0	0	0	6.63937645696705	0	5.12404772746413	0.0111045751493843	0.0264123079457359	Gm13584	2	38249592	38253992	-	603	lncRNA	predicted gene 13584 [Source:MGI Symbol;Acc:MGI:3650662]	-	5	6	9	0	0	0	0.394214273477346	0.522281347307866	0.968294763117839	0	0	0
ENSMUSG00000117310	44.9926519326512	30.3565698493183	28.4243520683365	63.0557937188117	68.9630682926975	85.6471727366568	34.5911912834354	72.5553449160554	-1.06082193865289	0.0111176634637461	0.0264342451368267	Ptp4a1	1	30979383	30988851	-	4145	protein_coding	protein tyrosine phosphatase 4a1 [Source:MGI Symbol;Acc:MGI:1277096]	-	54	33	25	65	67	78	0.619368162748823	0.417888079215088	0.391289198606123	0.868025098070451	0.949344550081353	1.17901767830755
ENSMUSG00000022987	4.1659862900603	12.8785447845593	3.41092224820039	0	0	0	6.81848444093999	0	5.1703634500834	0.0111327185330007	0.0264631878512002	Zfp641	15	98183466	98194042	-	4288	protein_coding	zinc finger protein 641 [Source:MGI Symbol;Acc:MGI:2442788]	zf-C2H2	5	14	3	0	0	0	0.0554363822077518	0.171373567085394	0.0453888170211487	0	0	0
ENSMUSG00000048096	16.6639451602412	2.75968816811985	2.27394816546692	0	0	0	7.23252716460932	0	5.26089347480098	0.0111434755027832	0.0264772075148353	Lmod1	1	135252545	135295803	+	3948	protein_coding	leiomodin 1 (smooth muscle) [Source:MGI Symbol;Acc:MGI:2135671]	-	20	3	2	0	0	0	0.24084215492081	0.0398854676325536	0.0328651211392579	0	0	0
ENSMUSG00000106103	9.99836709614471	3.6795842241598	12.5067149100681	0.970089134135565	0	0	8.72822207679086	0.323363044711855	4.55910213990717	0.0111787265011424	0.0265578892570564	Gm43081	5	108459236	108460615	-	1380	TEC	predicted gene 43081 [Source:MGI Symbol;Acc:MGI:5663218]	-	12	4	11	1	0	0	0.413410794620591	0.152142827259248	0.517125536534672	0.0401110817335788	0	0
ENSMUSG00000004151	44.9926519326512	50.5942830821972	9.0957926618677	9.70089134135565	12.3515943210802	3.29412202833295	34.8942425589054	8.44886923025625	2.04663364780679	0.0112008687735047	0.0266074128315382	Etv1	12	38829379	38920483	+	13296	protein_coding	ets variant 1 [Source:MGI Symbol;Acc:MGI:99254]	ETS	54	55	8	10	12	3	0.193086720411693	0.21712621444376	0.0390347467682883	0.0416315379003751	0.0530070741969827	0.0141367799355064
ENSMUSG00000042476	8.33197258012059	11.9586487285193	1.13697408273346	0	0	0	7.14253179712447	0	5.24094140082742	0.0112185826264809	0.0266464065463659	Abcb4	5	8943717	9009231	+	9383	protein_coding	ATP-binding cassette, sub-family B (MDR/TAP), member 4 [Source:MGI Symbol;Acc:MGI:97569]	-	10	13	1	0	0	0	0.0506684870311926	0.072723071539777	0.0069141798069802	0	0	0
ENSMUSG00000110207	18.3303396762653	8.27906450435955	9.0957926618677	0.970089134135565	0	2.19608135222197	11.9017322808308	1.05539016211918	3.51891471009579	0.0112360369233907	0.0266847748069461	Gm33586	7	112583110	112610099	+	892	lncRNA	predicted gene, 33586 [Source:MGI Symbol;Acc:MGI:5592745]	-	22	9	8	1	0	2	1.17256649146872	0.529600312376643	0.581845283667222	0.0620552609779582	0	0.140480288507095
ENSMUSG00000020926	10.8315643541568	31.2764659053583	10.2327667446012	0.970089134135565	0	5.49020338055492	17.4469323347054	2.15343083823016	3.04515387642257	0.01128063941312	0.0267783036953585	Adam11	11	102652265	102671088	+	5669	protein_coding	a disintegrin and metallopeptidase domain 11 [Source:MGI Symbol;Acc:MGI:1098667]	-	13	34	9	1	0	5	0.109022603273555	0.314806026415766	0.102995544568717	0.00976420758376058	0	0.0552603710303088
ENSMUSG00000020131	44.9926519326512	45.0749067459575	39.7940928956712	20.3718718168469	11.3222947943235	18.6666914938867	43.2872171914266	16.7869527016857	1.36714911329097	0.0112824517740033	0.0267795075251303	Pcsk4	10	80157117	80165332	-	2958	protein_coding	proprotein convertase subtilisin/kexin type 4 [Source:MGI Symbol;Acc:MGI:97514]	-	54	49	35	21	11	17	0.867911100268381	0.869497800817305	0.767630567786116	0.392974695280295	0.218407782391084	0.36008165904692
ENSMUSG00000079262	0	0	0	8.73080220722009	1.02929952675668	10.9804067611098	0	6.91350283169554	-5.29748766934117	0.0113257003625783	0.0268759419776798	Slco1a6	6	142031487	142154247	-	3808	protein_coding	solute carrier organic anion transporter family, member 1a6 [Source:MGI Symbol;Acc:MGI:1351906]	-	0	0	0	9	1	10	0	0	0	0.130824484015506	0.0154232768409288	0.164533111014087
ENSMUSG00000085890	21.6631287083135	5.5193763362397	18.1915853237354	0	3.08789858027004	2.19608135222197	15.1246967894295	1.761326644164	3.1177694983982	0.0113564698721334	0.0269427257593155	Tnfsf13os	11	69572964	69590214	+	1354	lncRNA	tumor necrosis factor (ligand) superfamily, member 13, opposite strand [Source:MGI Symbol;Acc:MGI:1919587]	-	26	6	16	0	3	2	0.912923394324644	0.232596493668127	0.76662628217306	0	0.130129626758324	0.0925468370371701
ENSMUSG00000085829	28.32870677241	25.7570895691186	30.6983002338035	1.94017826827113	14.4101933745935	3.29412202833295	28.2613655251107	6.54816455706587	2.11010898065779	0.0113624353769938	0.0269537618949915	Gm4285	14	76080819	76082418	-	1576	lncRNA	predicted gene 4285 [Source:MGI Symbol;Acc:MGI:3782463]	-	34	28	27	2	14	3	1.02565749173002	0.932550578251482	1.11145001680214	0.0702452954217497	0.521729527248474	0.11926562564879
ENSMUSG00000067878	29.1619040304221	18.397921120799	11.3697408273346	6.79062393894896	0	0	19.6431886595186	2.26354131298299	3.09063139262767	0.0113696168659842	0.0269676796808553	Map7d3	X	55843218	55867686	-	2891	protein_coding	MAP7 domain containing 3 [Source:MGI Symbol;Acc:MGI:2445051]	-	35	20	10	7	0	0	0.575571929556513	0.363121932925912	0.224405911895175	0.134027343322854	0	0
ENSMUSG00000028251	94.1512901553627	66.2325160348764	89.8209525359435	29.102674024067	57.640773498374	32.9412202833295	83.4015862420608	39.8948892685902	1.06401606603345	0.0113823721066165	0.0269916930780688	Tstd3	4	21757382	21767212	-	1588	protein_coding	thiosulfate sulfurtransferase (rhodanese)-like domain containing 3 [Source:MGI Symbol;Acc:MGI:1924282]	-	113	72	79	30	56	30	3.3830436247447	2.37986639113333	3.22744595792363	1.04571711824318	2.0711479469612	1.1836437406958
ENSMUSG00000089827	5.83238080608441	12.8785447845593	6.82184449640077	0	1.02929952675668	0	8.51092336234816	0.343099842252226	4.52655295542001	0.0113935433447172	0.0270098936991053	1700023H06Rik	13	81032343	81033643	-	1044	lncRNA	RIKEN cDNA 1700023H06 gene [Source:MGI Symbol;Acc:MGI:1916692]	-	7	14	6	0	1	0	0.318769817691165	0.703879172090199	0.372849132924685	0	0.0562565500098246	0
ENSMUSG00000115550	10.8315643541568	1.8397921120799	7.95881857913423	0	0	0	6.87672501512363	0	5.18068475811308	0.0114025894829763	0.0270271405293699	Gm49225	14	99854963	99857452	-	747	lncRNA	predicted gene, 49225 [Source:MGI Symbol;Acc:MGI:6118683]	-	13	2	7	0	0	0	0.827375017346431	0.140533535219386	0.607938746857117	0	0	0
ENSMUSG00000027961	10.8315643541568	26.6769856251585	7.95881857913423	3.88035653654226	0	1.09804067611098	15.1557895194832	1.65946573755108	3.17295679339314	0.0114153383663065	0.0270511084848129	Lrrc39	3	116356622	116376783	+	5230	protein_coding	leucine rich repeat containing 39 [Source:MGI Symbol;Acc:MGI:1924557]	-	13	29	7	4	0	1	0.118173831349481	0.291049519451009	0.0868317865969917	0.0423352143727256	0	0.0119797722130333
ENSMUSG00000091712	9.99836709614471	7.3591684483196	20.4655334892023	0.970089134135565	1.02929952675668	2.19608135222197	12.6076896778889	1.3984900043714	3.17853714439753	0.0114314085340972	0.0270798070539281	Sec14l5	16	4964973	5005135	+	5740	protein_coding	SEC14-like lipid binding 5 [Source:MGI Symbol;Acc:MGI:3616084]	-	12	8	18	1	1	2	0.0993914453965881	0.0731557845358057	0.203443115735211	0.00964343080005901	0.0102320275627625	0.0218307347296739
ENSMUSG00000056293	5.83238080608441	3.6795842241598	5.68487041366731	18.4316935485757	30.8789858027004	15.3725694655538	5.06561181463717	21.5610829389433	-2.09211966872333	0.0114539933992206	0.0271287041573265	Gsdmc2	15	63696195	63717026	-	2315	protein_coding	gasdermin C2 [Source:MGI Symbol;Acc:MGI:2146102]	-	7	4	5	19	30	14	0.143756237438262	0.0906942123618844	0.140120408485735	0.454303482960879	0.761103734906136	0.378902341873995
ENSMUSG00000031162	14.164353386205	13.7984408405992	6.82184449640077	1.94017826827113	1.02929952675668	0	11.5948795744017	0.989825931675937	3.52340702312424	0.0114546943566272	0.0271287041573265	Gata1	X	7825499	7844310	-	2438	protein_coding	GATA binding protein 1 [Source:MGI Symbol;Acc:MGI:95661]	zf-GATA	17	15	6	2	1	0	0.331508656063682	0.322944680503121	0.159661400645353	0.0454087717738628	0.0240901715382514	0
ENSMUSG00000097717	0	0	0	13.5812478778979	3.08789858027004	3.29412202833295	0	6.65442282883364	-5.24634057541377	0.0114630090740466	0.0271452628315114	1700066J03Rik	13	58294763	58297506	+	850	lncRNA	RIKEN cDNA 1700066J03 gene [Source:MGI Symbol;Acc:MGI:1914589]	-	0	0	0	14	3	3	0	0	0	0.911701293050285	0.207288840742083	0.221132501202932
ENSMUSG00000104342	6.66557806409647	32.1963619613982	31.8352743165369	0	8.23439621405343	2.19608135222197	23.5657381140105	3.47682585542514	2.76195583621816	0.0114804006573073	0.0271833099002854	Gm36401	5	45860075	45862102	+	2028	TEC	predicted gene, 36401 [Source:MGI Symbol;Acc:MGI:5595560]	-	8	35	28	0	8	2	0.187543358506383	0.90587999958354	0.895720402174095	0	0.231683779922118	0.0617891604281698
ENSMUSG00000054435	64.9893861249406	82.7906450435955	0	0	0	1.09804067611098	49.260010389512	0.366013558703662	7.05942435888799	0.0114891440803	0.0272008734243614	Gimap4	6	48661483	48668994	+	1837	protein_coding	GTPase, IMAP family member 4 [Source:MGI Symbol;Acc:MGI:1349656]	-	78	90	0	0	0	1	2.01866893181639	2.57160304104499	0	0	0	0.0341068092945913
ENSMUSG00000111997	13.3311561281929	3.6795842241598	3.41092224820039	0	0	0	6.80722086685104	0	5.17190000719948	0.0115165127801031	0.027259378485161	Gm5176	10	111336600	111337826	+	1227	transcribed_processed_pseudogene	predicted gene 5176 [Source:MGI Symbol;Acc:MGI:3644450]	-	16	4	3	0	0	0	0.619947727874399	0.171114182247565	0.158620413518081	0	0	0
ENSMUSG00000105613	6.66557806409647	8.27906450435955	4.54789633093385	0	0	0	6.49751296646329	0	5.10074670498758	0.011521701064784	0.0272653680214734	Gm43684	5	122917588	122924160	+	6573	TEC	predicted gene 43684 [Source:MGI Symbol;Acc:MGI:5663821]	-	8	9	4	0	0	0	0.0578636742812937	0.0718702995040263	0.0394801455219201	0	0	0
ENSMUSG00000042254	6.66557806409647	8.27906450435955	4.54789633093385	0	0	0	6.49751296646329	0	5.10074670498758	0.011521701064784	0.0272653680214734	Cilp	9	65172462	65187887	+	4252	protein_coding	cartilage intermediate layer protein, nucleotide pyrophosphohydrolase [Source:MGI Symbol;Acc:MGI:2444507]	-	8	9	4	0	0	0	0.0894491841606171	0.111101476632165	0.0610308082115665	0	0	0
ENSMUSG00000074934	45.8258491906632	11.0387526724794	0	2.9102674024067	1.02929952675668	0	18.9548672877142	1.31318897638779	3.83311709336675	0.0115463639573869	0.02732058001542	Grem1	2	113576509	113588991	-	4148	protein_coding	gremlin 1, DAN family BMP antagonist [Source:MGI Symbol;Acc:MGI:1344337]	-	55	12	0	3	1	0	0.630381696233182	0.151849398469934	0	0.0400337218845266	0.0141590738211805	0
ENSMUSG00000116716	0	0	2.27394816546692	16.4915152803046	11.3222947943235	5.49020338055492	0.757982721822308	11.1013378183943	-4.02246506239446	0.0115530631005343	0.0273332790167969	Gm49643	16	95098215	95102520	-	699	lncRNA	predicted gene, 49643 [Source:MGI Symbol;Acc:MGI:6215074]	-	0	0	2	17	11	5	0	0	0.185624461026882	1.3462174212729	0.924249242221495	0.448170305251532
ENSMUSG00000101406	3.33278903204824	7.3591684483196	9.0957926618677	0	0	0	6.59591671407851	0	5.11547509481357	0.0115559308371685	0.0273337598554514	Gm29200	18	12634247	12637483	-	1085	lncRNA	predicted gene 29200 [Source:MGI Symbol;Acc:MGI:5579906]	-	4	8	8	0	0	0	0.175270935968177	0.387017698834585	0.478346537355909	0	0	0
ENSMUSG00000117848	3.33278903204824	7.3591684483196	9.0957926618677	0	0	0	6.59591671407851	0	5.11547509481357	0.0115559308371685	0.0273337598554514	Gm35867	19	45047164	45098781	+	3413	lncRNA	predicted gene, 35867 [Source:MGI Symbol;Acc:MGI:5595026]	-	4	8	8	0	0	0	0.0557190054279144	0.123033754244221	0.152067387351644	0	0	0
ENSMUSG00000028850	36.6606793525306	34.9560501295181	60.2596263848735	70.8165067918963	83.373261667291	110.902108287209	43.9587852889741	88.3639589154656	-1.01434447414118	0.0116490113812931	0.0275412268391324	Gpatch3	4	133302056	133311554	+	2086	protein_coding	G patch domain containing 3 [Source:MGI Symbol;Acc:MGI:2442492]	-	44	38	53	73	81	101	1.0028085430394	0.956180472372359	1.64832919646761	1.93709989158232	2.28057473395532	3.03359303743556
ENSMUSG00000025450	9.16516983813265	15.6382329526791	29.56132615107	4.85044567067783	3.08789858027004	1.09804067611098	18.1215763139606	3.01212830901962	2.56682804900188	0.0116751972740411	0.0275935977965098	Gm9752	13	119610340	119613297	-	2659	lncRNA	predicted gene 9752 [Source:MGI Symbol;Acc:MGI:3641896]	-	11	17	26	5	3	1	0.196677192626945	0.335583934515039	0.634362345750762	0.104086673171002	0.0662638264876911	0.0235630720850561
ENSMUSG00000006435	25.8291149983738	42.3152185778377	21.6025075719358	12.6111587437623	8.23439621405343	4.39216270444394	29.9156137160491	8.41257255408657	1.82419573804004	0.0116773988818058	0.0275956223056911	Neurl1a	19	47167259	47247880	+	7284	protein_coding	neuralized E3 ubiquitin protein ligase 1A [Source:MGI Symbol;Acc:MGI:1334263]	-	31	46	19	13	8	4	0.202335184352335	0.331480871582134	0.169225594927102	0.0987908849945639	0.0645050392204908	0.0344064847194751
ENSMUSG00000069755	39.1602711265668	55.193763362397	46.6159373920719	20.3718718168469	15.4394929013502	21.9608135222197	46.9899906270119	19.2573927468056	1.28689431036885	0.0116861666697309	0.0276131615297556	Zfp125	12	20927085	20971263	-	3109	transcribed_unprocessed_pseudogene	zinc finger protein 125 [Source:MGI Symbol;Acc:MGI:1336211]	-	47	60	41	21	15	20	0.718715131850851	1.0129805481719	0.855550245829753	0.373888436358673	0.283363645273031	0.403050554352938
ENSMUSG00000119946	8.33197258012059	18.397921120799	6.82184449640077	0	2.05859905351336	0	11.1839127324401	0.686199684504453	4.02762989805324	0.0117020814802206	0.0276475824193558	ENSMUSG00000119946	5	130199795	130200622	-	828	lncRNA	novel transcript	-	10	20	6	0	2	0	0.574181659195265	1.26785689382707	0.470114124122429	0	0.141864343503036	0
ENSMUSG00000089998	4.1659862900603	7.3591684483196	7.95881857913423	0	0	0	6.49465777250471	0	5.09472145926936	0.0117147794983112	0.0276712101044037	Phtf1os	3	103871852	103875897	-	4046	lncRNA	putative homeodomain transcription factor 1, opposite strand [Source:MGI Symbol;Acc:MGI:3698050]	-	5	8	7	0	0	0	0.058752151978952	0.103785023043877	0.112241780499819	0	0	0
ENSMUSG00000102780	3.33278903204824	8.27906450435955	30.6983002338035	0.970089134135565	1.02929952675668	2.19608135222197	14.1033845900704	1.3984900043714	3.33450964179711	0.0117713297147192	0.0277983853311341	Gm38253	3	106632915	106637592	+	4678	TEC	predicted gene, 38253 [Source:MGI Symbol;Acc:MGI:5611481]	-	4	9	27	1	1	2	0.0406517668930038	0.100984069824704	0.374443186507091	0.0118326833673234	0.0125549034224576	0.0267867501813442
ENSMUSG00000107509	5.83238080608441	16.5581290087191	9.0957926618677	0	1.02929952675668	1.09804067611098	10.4954341588904	0.709113400955888	3.91513678059331	0.0117929150341141	0.0278429502594844	Gm44941	6	86349520	86352267	-	627	lncRNA	predicted gene 44941 [Source:MGI Symbol;Acc:MGI:5753517]	-	7	18	8	0	1	1	0.53077462467237	1.50686915036671	0.827760754435664	0	0.093671193317794	0.099926967582399
ENSMUSG00000085663	0	11.0387526724794	14.780663075535	0	0	0	8.6064719160048	0	5.49836572197338	0.0118103282323828	0.0278808542565641	Gm15718	7	132581311	132585281	-	311	lncRNA	predicted gene 15718 [Source:MGI Symbol;Acc:MGI:3783160]	-	0	12	13	0	0	0	0	2.02530966190767	2.71184803432681	0	0	0
ENSMUSG00000083836	38.3270738685547	24.8371935130786	38.6571188129377	71.7865959260318	80.285363087021	59.2941965099932	33.940462064857	70.4553851743487	-1.05625770969895	0.011812866011137	0.0278836369018061	Ldha-ps2	4	119191586	119192642	-	1057	processed_pseudogene	lactate dehydrogenase A, pseudogene 2 [Source:MGI Symbol;Acc:MGI:96761]	-	46	27	34	74	78	54	2.06900955869719	1.34078565366121	2.08682636743845	3.8752541784608	4.33404293320722	3.20087726433762
ENSMUSG00000099137	5.83238080608441	5.5193763362397	7.95881857913423	0	0	0	6.43685857381945	0	5.08256884189716	0.0118234284129687	0.0279053584204392	Gm10603	7	100095944	100124053	-	7007	lncRNA	predicted gene 10603 [Source:MGI Symbol;Acc:MGI:3642592]	-	7	6	7	0	0	0	0.0474947466347332	0.0449458616278926	0.0648109381907045	0	0	0
ENSMUSG00000100075	4.99918354807235	5.5193763362397	22.7394816546692	0.970089134135565	0	1.09804067611098	11.0860138463271	0.689376603415517	4.00046072670429	0.0118395624120952	0.0279402233734711	1700018L02Rik	19	29023645	29026129	+	2485	lncRNA	RIKEN cDNA 1700018L02 gene [Source:MGI Symbol;Acc:MGI:1914579]	-	6	6	20	1	0	1	0.114790120035496	0.126734668984565	0.522138825987084	0.0222749669184462	0	0.0252129612370882
ENSMUSG00000029821	51.6582299967477	45.0749067459575	45.4789633093385	19.4017826827113	23.6738891154036	16.4706101416648	47.4040333506812	19.8487606465932	1.25573121485503	0.011849665633382	0.0279576345216304	Gsdme	6	50165868	50240842	-	12742	protein_coding	gasdermin E [Source:MGI Symbol;Acc:MGI:1889850]	-	62	49	40	20	23	15	0.231330950058453	0.201850140858389	0.203659548356287	0.0868832095312176	0.106014148393965	0.0737571127069897
ENSMUSG00000040212	279.12108143404	223.534741617708	21.6025075719358	34.9232088288803	41.1719810702672	26.3529762266636	174.752776874561	34.1493887086037	2.35607951468531	0.0119080007237853	0.0280823506724025	Emp3	7	45567447	45570828	-	1071	protein_coding	epithelial membrane protein 3 [Source:MGI Symbol;Acc:MGI:1098729]	-	335	243	19	36	40	24	14.8708224675614	11.9093313942848	1.15092365401401	1.86061488377609	2.19353270626543	1.40401588065354
ENSMUSG00000079511	7.49877532210853	20.2377132328789	11.3697408273346	1.94017826827113	0	2.19608135222197	13.0354097941073	1.37875320683103	3.2439083734052	0.0119141956507991	0.0280937308547805	Gm42688	6	83078598	83086920	+	3628	protein_coding	predicted gene 42688 [Source:MGI Symbol;Acc:MGI:5662825]	-	9	22	10	2	0	2	0.117938305521585	0.318292188229794	0.178819595173361	0.0305144943728438	0	0.0345392550574224
ENSMUSG00000050640	69.9885696730129	69.9121002590362	0	0	1.02929952675668	0	46.6335566440164	0.343099842252226	6.98044938957861	0.0119699235114354	0.0282113474376826	Tmem150c	5	100225731	100307667	-	5555	protein_coding	transmembrane protein 150C [Source:MGI Symbol;Acc:MGI:3041258]	-	84	76	0	0	1	0	0.718910580744358	0.718125100042751	0	0	0.0105727881566619	0
ENSMUSG00000105042	8.33197258012059	6.43927239227965	4.54789633093385	0	0	0	6.43971376777803	0	5.08866681591913	0.0119719838448224	0.0282113474376826	Gm42509	5	23601101	23601881	+	781	TEC	predicted gene 42509 [Source:MGI Symbol;Acc:MGI:5662646]	-	10	7	4	0	0	0	0.608735485036722	0.470454453048763	0.332270161991781	0	0	0
ENSMUSG00000032549	16.6639451602412	24.8371935130786	2.27394816546692	2.9102674024067	1.02929952675668	0	14.5916956129289	1.31318897638779	3.45106580730981	0.0120112914782688	0.0282999158543455	Rab6b	9	102988986	103062475	+	5031	protein_coding	RAB6B, member RAS oncogene family [Source:MGI Symbol;Acc:MGI:107283]	-	20	27	2	3	1	0	0.188997182990928	0.281695574621327	0.0257903991766628	0.0330073302279897	0.0116739889108044	0
ENSMUSG00000111656	2.49959177403618	7.3591684483196	25.0134298201362	0	1.02929952675668	1.09804067611098	11.6240633474973	0.709113400955888	4.050146245925	0.0120151811187441	0.0283058297179094	Gm47232	9	44510152	44511017	-	866	lncRNA	predicted gene, 47232 [Source:MGI Symbol;Acc:MGI:6096048]	-	3	8	22	0	1	1	0.164695986309589	0.48488938017959	1.64811371920981	0	0.0678196746076869	0.0723489707553859
ENSMUSG00000055202	28.32870677241	22.0775053449588	10.2327667446012	0.970089134135565	5.1464976337834	5.49020338055492	20.21299295399	3.8689300494913	2.40335897925558	0.0120249703464176	0.0283223873949546	Zfp811	17	33014650	33028905	-	3555	protein_coding	zinc finger protein 811 [Source:MGI Symbol;Acc:MGI:2682944]	zf-C2H2	34	24	9	1	5	5	0.454693729104504	0.354357977413945	0.164242402857962	0.0155705464957352	0.0826045544448057	0.0881212498933392
ENSMUSG00000100599	14.9975506442171	18.397921120799	9.0957926618677	2.9102674024067	1.02929952675668	2.19608135222197	14.1637548089613	2.04521609379511	2.79158283699752	0.0120275118133881	0.0283251216569427	1700120C14Rik	15	99147117	99159925	+	2227	lncRNA	RIKEN cDNA 1700120C14 gene [Source:MGI Symbol;Acc:MGI:1920850]	-	18	20	8	3	1	2	0.384265983324932	0.471389990161119	0.233051635846952	0.0745666270215609	0.0263726260486111	0.0562678120109243
ENSMUSG00000113536	20.8299314503015	27.5968816811985	17.0546112410019	4.85044567067783	3.08789858027004	7.68628473277689	21.8271414575006	5.20820966124159	2.07542389779423	0.0120327001483814	0.0283340880229934	Gm49327	12	17983165	17989629	+	2101	transcribed_unprocessed_pseudogene	predicted gene, 49327 [Source:MGI Symbol;Acc:MGI:6121512]	-	25	30	15	5	3	7	0.565709678502713	0.749489891543654	0.463177647279118	0.131730825303043	0.0838626913997004	0.208747958457472
ENSMUSG00000097754	1.66639451602412	1.8397921120799	0	19.4017826827113	9.26369574081012	7.68628473277689	1.16872887603467	12.1172543854328	-3.31834960848424	0.0120520173646418	0.0283730625668797	Ptgs2os2	1	150034794	150040836	-	2427	lncRNA	prostaglandin-endoperoxide synthase 2, opposite strand 2 [Source:MGI Symbol;Acc:MGI:5477181]	-	2	2	0	20	9	7	0.0391777844098624	0.0432544502714797	0	0.456145799689648	0.217794208443474	0.180708471660136
ENSMUSG00000033220	93.3180928973506	195.937859936509	7.95881857913423	32.9830305606092	22.6445895886469	30.7451389311076	99.071590470998	28.7909196934546	1.78534532383978	0.0120781783219782	0.028431388782931	Rac2	15	78443367	78456983	-	3103	protein_coding	Rac family small GTPase 2 [Source:MGI Symbol;Acc:MGI:97846]	-	112	213	7	34	22	28	1.71599453261786	3.60303437355651	0.146351996101278	0.60651368190123	0.416403622502627	0.565361857195165
ENSMUSG00000108633	25.8291149983738	5.5193763362397	4.54789633093385	0	2.05859905351336	0	11.9654625551825	0.686199684504453	4.13030702821994	0.0120849495812752	0.0284440645358523	Gm44694	7	75357633	75358930	+	1298	TEC	predicted gene 44694 [Source:MGI Symbol;Acc:MGI:5753270]	-	31	6	4	0	2	0	1.13544644285239	0.242631473364132	0.199925266961156	0	0.0904958986290552	0
ENSMUSG00000103409	9.99836709614471	5.5193763362397	31.8352743165369	3.88035653654226	1.02929952675668	0	15.7843392496404	1.63655202109965	3.23228375378081	0.0121041623301766	0.0284793347918338	Lsmem2	9	107469829	107474274	-	1653	protein_coding	leucine-rich single-pass membrane protein 2 [Source:MGI Symbol;Acc:MGI:3612240]	-	12	6	28	4	1	0	0.345134238703216	0.19052368567855	1.09892376019907	0.133946262050426	0.0355304526377839	0
ENSMUSG00000097649	5.83238080608441	19.3178171768389	2.27394816546692	0.970089134135565	0	0	9.14138204946343	0.323363044711855	4.63352926069151	0.0121054870945841	0.0284793347918338	Gm10561	1	55265410	55274783	+	1945	lncRNA	predicted gene 10561 [Source:MGI Symbol;Acc:MGI:3648163]	-	7	21	2	1	0	0	0.171103182349396	0.566722253724037	0.066710281880612	0.0284592764999171	0	0
ENSMUSG00000026495	42.493060158615	64.3927239227965	32.9722483992704	26.1924066216603	14.4101933745935	8.78432540888788	46.6193441602273	16.4623084683805	1.4971502205787	0.0121397194619483	0.0285467764126984	Efcab2	1	178233650	178312078	+	4151	protein_coding	EF-hand calcium binding domain 2 [Source:MGI Symbol;Acc:MGI:1915476]	-	51	70	29	27	14	8	0.584113300517891	0.885147983211477	0.453239394058772	0.360043099347903	0.198083771366802	0.120750101034284
ENSMUSG00000061100	0	0	0	3.88035653654226	8.23439621405343	6.58824405666591	0	6.2343322690872	-5.14811889394364	0.0121875183421935	0.0286493255988525	Retnla	16	48662914	48664824	+	599	protein_coding	resistin like alpha [Source:MGI Symbol;Acc:MGI:1888504]	-	0	0	0	4	8	6	0	0	0	0.369638015307771	0.784398506981728	0.627588066853063
ENSMUSG00000086877	52.4914272547597	42.3152185778377	56.8487041366731	28.1325848899314	9.26369574081012	20.8627728461087	50.5517833230902	19.4196844922834	1.37682694262982	0.0122144100019197	0.0287092507743598	A230072C01Rik	X	20827886	20853590	+	3343	lncRNA	RIKEN cDNA A230072C01 gene [Source:MGI Symbol;Acc:MGI:2444644]	-	63	46	50	29	9	19	0.89595010679814	0.722257453964782	0.970322302256883	0.480181122039433	0.158117422642032	0.35609631014332
ENSMUSG00000031303	29.9951012884341	31.2764659053583	36.3831706474708	86.3379329380653	67.9337687659408	50.5098711011053	32.5515792804211	68.2605242683705	-1.07359742109049	0.0122172220773806	0.0287125710608956	Map3k15	X	158771429	158906347	+	4348	protein_coding	mitogen-activated protein kinase kinase kinase 15 [Source:MGI Symbol;Acc:MGI:2448588]	-	36	34	32	89	66	46	0.393634013277196	0.410449715674098	0.477466414932071	1.13303658199589	0.891513643485959	0.662855013572114
ENSMUSG00000118521	9.16516983813265	9.1989605603995	10.2327667446012	27.1624957557958	29.8496862759437	30.7451389311076	9.5322990477111	29.252440320949	-1.62003525404839	0.0122286749250241	0.0287296145009411	Gm52948	2	84406895	84423184	-	305	processed_pseudogene	predicted gene, 52948 [Source:MGI Symbol;Acc:MGI:6388827]	-	11	10	9	28	29	28	1.71463821375425	1.72095984932592	1.91436636773789	5.08161376454257	5.5843387150736	5.75186177992327
ENSMUSG00000022309	27.4955095143979	16.5581290087191	0	0	2.05859905351336	0	14.6845461743723	0.686199684504453	4.4244150215442	0.0122485972380562	0.028773124517197	Angpt1	15	42288119	42540373	-	5205	protein_coding	angiopoietin 1 [Source:MGI Symbol;Acc:MGI:108448]	-	33	18	0	0	2	0	0.301420550544696	0.181519108026884	0	0	0.0225674690529325	0
ENSMUSG00000042918	24.9959177403618	34.0361540734781	6.82184449640077	4.85044567067783	6.17579716054008	1.09804067611098	21.9513054367469	4.0414278357763	2.43825224773342	0.0122910371752816	0.0288629060003723	Mamstr	7	45289401	45295945	+	4877	protein_coding	MEF2 activating motif and SAP domain containing transcriptional regulator [Source:MGI Symbol;Acc:MGI:1921740]	-	30	37	6	5	6	1	0.292447660742473	0.39821677054835	0.0798143315098157	0.0567493262172839	0.0722556959732502	0.0128468748562978
ENSMUSG00000037446	34.1610875784944	23.9172974570387	17.0546112410019	47.5343675726427	82.3439621405344	49.4118304249943	25.0443320921783	59.7633867127238	-1.24467982349962	0.0123029433585505	0.0288842532197482	Tulp1	17	28570489	28584196	-	6664	protein_coding	tubby like protein 1 [Source:MGI Symbol;Acc:MGI:109571]	Tub	41	26	15	49	80	45	0.292501785209497	0.204790090113364	0.146028847078846	0.40700950582602	0.705064084156745	0.423085142607651
ENSMUSG00000046338	25.8291149983738	24.8371935130786	40.9310669784046	5.82053480481339	7.20509668729676	14.2745287894428	30.532458496619	9.10005342718432	1.7501384655494	0.0123052033098306	0.0288862535821274	Gpat2	2	127267119	127278012	+	2628	protein_coding	glycerol-3-phosphate acyltransferase 2, mitochondrial [Source:MGI Symbol;Acc:MGI:2684962]	-	31	27	36	6	7	13	0.560810305487978	0.539273377442883	0.888708892176647	0.126377380804426	0.156439447287594	0.309933300138559
ENSMUSG00000031980	35.8274820945185	9.1989605603995	0	1.94017826827113	0	0	15.008814218306	0.64672608942371	4.49956105452456	0.0123208407229651	0.0289130377574144	Agt	8	125283273	125296445	-	1891	protein_coding	angiotensinogen (serpin peptidase inhibitor, clade A, member 8) [Source:MGI Symbol;Acc:MGI:87963]	-	43	10	0	2	0	0	1.08107687963978	0.277574169246116	0	0.0585439373795227	0	0
ENSMUSG00000085088	13.3311561281929	11.9586487285193	6.82184449640077	1.94017826827113	0	0	10.7038831177044	0.64672608942371	4.00091604517871	0.0123692754576354	0.0290067921550241	4931413K12Rik	11	75480491	75485597	-	1282	lncRNA	RIKEN cDNA 4931413K12 gene [Source:MGI Symbol;Acc:MGI:1918237]	-	16	13	6	2	0	0	0.593350906475731	0.532262543102751	0.303630651149276	0.086354590939686	0	0
ENSMUSG00000102714	1.66639451602412	0	0	18.4316935485757	3.08789858027004	10.9804067611098	0.555464838674706	10.8333329633185	-4.17770003056206	0.0123721651140611	0.0290102527594505	Gm37618	1	33652839	33655913	-	3075	TEC	predicted gene, 37618 [Source:MGI Symbol;Acc:MGI:5610846]	-	2	0	0	19	3	10	0.0309217830122719	0	0	0.34202034570876	0.0572993543514701	0.203753524143623
ENSMUSG00000070282	43.3262574166271	56.1136594184369	54.5747559712062	26.1924066216603	18.5273914816202	21.9608135222197	51.3382242687567	22.2268705418334	1.20468428955734	0.012433539491044	0.0291464711733912	3000002C10Rik	9	109657011	109661774	-	3981	transcribed_processed_pseudogene	RIKEN cDNA 3000002C10 gene [Source:MGI Symbol;Acc:MGI:3036226]	-	52	61	48	27	18	20	0.620998882650373	0.804281788412679	0.782224556188638	0.375417961666201	0.265554656564839	0.31476618273883
ENSMUSG00000067925	86.6525148332541	80.0309568754756	26.1504039028696	28.1325848899314	20.5859905351336	27.4510169027746	64.2779585371998	25.3898641092799	1.34597935089917	0.0124409408900694	0.0291581887413243	Rtl8a	X	52644455	52645649	-	1195	protein_coding	retrotransposon Gag like 8A [Source:MGI Symbol;Acc:MGI:1913408]	-	104	87	23	29	20	25	4.13756745076341	3.82139494576262	1.24865458574443	1.34330166609023	0.982959635318106	1.3107575036436
ENSMUSG00000034379	44.9926519326512	65.3126199788364	43.2050151438716	23.2821392192536	25.732488168917	14.2745287894428	51.1700956851197	21.0963853925378	1.27638271559348	0.0124454532019064	0.0291654327062838	Wdr5b	16	35861560	35864298	+	2739	protein_coding	WD repeat domain 5B [Source:MGI Symbol;Acc:MGI:1916794]	-	54	71	38	24	25	13	0.937305963707145	1.36062013644223	0.900065157684563	0.485023376055542	0.536070082240387	0.297373024010272
ENSMUSG00000116572	0	0	0	8.73080220722009	8.23439621405343	2.19608135222197	0	6.38709325783183	-5.18629571250795	0.0124503308554361	0.0291735310827985	Gm49695	16	31288744	31295171	+	2301	lncRNA	predicted gene, 49695 [Source:MGI Symbol;Acc:MGI:6215150]	-	0	0	0	9	8	2	0	0	0	0.21650570844461	0.204195873829663	0.0544582430892344
ENSMUSG00000102593	0	12.8785447845593	12.5067149100681	0	0	0	8.46175323154246	0	5.47504008093077	0.0124835750480539	0.0292447487167073	Gm38384	8	106360382	106361503	+	1122	TEC	predicted gene, 38384 [Source:MGI Symbol;Acc:MGI:5611612]	-	0	14	11	0	0	0	0	0.654946395420827	0.636036756165639	0	0	0
ENSMUSG00000038884	55.8242162868079	68.9922042029962	35.2461965647373	23.2821392192536	21.6152900618903	23.0588541983307	53.3542056848472	22.6520944931582	1.24010486017114	0.0124991843948097	0.0292746308479806	Shfl	9	20779938	20785603	+	3417	protein_coding	shiftless antiviral inhibitor of ribosomal frameshifting [Source:MGI Symbol;Acc:MGI:2441788]	-	67	75	31	24	21	21	0.932200811399372	1.15209120729676	0.588571326601039	0.388785199595004	0.360950717710095	0.385056594134459
ENSMUSG00000106430	14.164353386205	19.3178171768389	20.4655334892023	5.82053480481339	3.08789858027004	1.09804067611098	17.9825680174154	3.33549135373147	2.41224733673962	0.0125472838382733	0.0293805777801705	Gm42460	5	50216438	50219004	+	2567	TEC	predicted gene 42460 [Source:MGI Symbol;Acc:MGI:5662597]	-	17	21	18	6	3	1	0.314849280671311	0.429401941368622	0.454913706396616	0.129380505163238	0.0686386889874447	0.0244075608391758
ENSMUSG00000107668	8.33197258012059	11.9586487285193	44.341989226605	0	5.1464976337834	4.39216270444394	21.5442035117483	3.17955344607578	2.76473509361556	0.0125609890554903	0.0294059576051453	Gm44424	6	5279655	5281480	+	1826	TEC	predicted gene, 44424 [Source:MGI Symbol;Acc:MGI:5690816]	-	10	13	39	0	5	4	0.260362767696429	0.373691445924276	1.38562662433018	0	0.160821024672116	0.137249088004741
ENSMUSG00000042340	51.6582299967477	61.6330357546766	47.7529114748054	25.2223174875247	28.820386749187	14.2745287894428	53.6813924087432	22.7724110087182	1.23473433928446	0.012565864383571	0.0294140147812581	Ctf1	7	127311908	127317364	+	1824	protein_coding	cardiotrophin 1 [Source:MGI Symbol;Acc:MGI:105115]	-	62	67	42	26	28	13	1.61601916976141	1.92806000663241	1.49384948652061	0.789027199890793	0.901585235683767	0.446548636383845
ENSMUSG00000045246	17.4971424182532	4.59948028019975	11.3697408273346	0	2.05859905351336	0	11.1554545085959	0.686199684504453	4.02331836994867	0.0126011544333283	0.0294898922674344	Kcng4	8	120350593	120362419	-	3806	protein_coding	potassium voltage-gated channel, subfamily G, member 4 [Source:MGI Symbol;Acc:MGI:1913983]	-	21	5	10	0	2	0	0.262319250921894	0.0689559582296907	0.170456513738558	0	0.0308627631162674	0
ENSMUSG00000111325	8.33197258012059	14.7183368966392	14.780663075535	1.94017826827113	0	2.19608135222197	12.6103241840983	1.37875320683103	3.1935186933677	0.0126489954281564	0.029591726248516	Gm47140	9	122676084	122677483	-	1400	lncRNA	predicted gene, 47140 [Source:MGI Symbol;Acc:MGI:6095900]	-	10	16	13	2	0	2	0.339587438438343	0.599877433193607	0.602417670482598	0.0790761325604839	0	0.0895060123916631
ENSMUSG00000033985	55.8242162868079	45.0749067459575	39.7940928956712	13.5812478778979	27.7910872224303	13.1764881133318	46.8977386428122	18.18294107122	1.36907385188654	0.0126511947104254	0.0295934969642913	Tesk2	4	116578145	116663153	+	4272	protein_coding	testis-specific kinase 2 [Source:MGI Symbol;Acc:MGI:2385204]	-	67	49	35	14	27	12	0.745629722039245	0.602053954779398	0.53151948022269	0.181401240424331	0.371198415654713	0.175994968185854
ENSMUSG00000037492	3.33278903204824	9.1989605603995	6.82184449640077	0	0	0	6.45119802961617	0	5.08600184071525	0.0126584016783522	0.0296044809127213	Zmat4	8	24126035	24646601	+	8310	protein_coding	zinc finger, matrin type 4 [Source:MGI Symbol;Acc:MGI:2443497]	-	4	10	6	0	0	0	0.0228843520487932	0.0631639896563665	0.046841696121946	0	0	0
ENSMUSG00000018569	29.9951012884341	19.3178171768389	6.82184449640077	0.970089134135565	1.02929952675668	6.58824405666591	18.7115876538913	2.86254423918605	2.73672058302592	0.0126602292801038	0.0296045046888408	Cldn7	11	69855605	69858711	+	1948	protein_coding	claudin 7 [Source:MGI Symbol;Acc:MGI:1859285]	-	36	21	6	1	1	6	0.878604050169018	0.565849478179288	0.199822635920622	0.0284154480453484	0.0301498142763125	0.192980108852662
ENSMUSG00000068889	776.539844467239	723.038300047401	839.086873057295	143.573191852064	158.512127120529	522.667361828829	779.555005857311	274.91756026714	1.50420823367378	0.0126756952422188	0.0296284733935333	Lce1e	3	92614708	92616381	-	711	protein_coding	late cornified envelope 1E [Source:MGI Symbol;Acc:MGI:1915944]	-	932	786	738	148	154	476	62.3197875772643	58.0261188015335	67.3393851717646	11.5222044068441	12.7211013845001	41.9457149492294
ENSMUSG00000035831	14.164353386205	11.9586487285193	11.3697408273346	0	0	3.29412202833295	12.4975809806863	1.09804067611098	3.55648867179697	0.0126804449100063	0.0296348887365986	Krt25	11	99206342	99213777	-	1989	protein_coding	keratin 25 [Source:MGI Symbol;Acc:MGI:1918060]	-	17	13	10	0	0	3	0.406343943430496	0.343067159506148	0.326172695469559	0	0	0.094501068890142
ENSMUSG00000035948	6.66557806409647	9.1989605603995	3.41092224820039	0	0	0	6.42515362423212	0	5.08587224675626	0.0127548064804532	0.0297984928899406	Acss3	10	106769378	106959529	-	7196	protein_coding	acyl-CoA synthetase short-chain family member 3 [Source:MGI Symbol;Acc:MGI:2685720]	-	8	10	3	0	0	0	0.0528540760215319	0.0729422948922187	0.0270465880192726	0	0	0
ENSMUSG00000008307	11.6647616121688	10.1188566164394	25.0134298201362	1.94017826827113	4.11719810702672	1.09804067611098	15.5990160162481	2.38513901713628	2.697354205881	0.0127764257016515	0.0298456024275059	1700109H08Rik	5	3621566	3634356	+	3062	protein_coding	RIKEN cDNA 1700109H08 gene [Source:MGI Symbol;Acc:MGI:1924286]	-	14	11	22	2	4	1	0.217371449816836	0.188563693484274	0.466122299423806	0.036154992026348	0.0767234986417464	0.0204618578295768
ENSMUSG00000111709	60.8233998348803	52.4340751942771	73.903315377675	29.102674024067	32.9375848562137	26.3529762266636	62.3869301356108	29.4644117023148	1.07898683770986	0.0127806469768368	0.0298520644380419	Gm3776	9	78164411	78176448	+	874	protein_coding	predicted gene 3776 [Source:MGI Symbol;Acc:MGI:3826440]	-	73	57	65	30	32	24	3.97091947464515	3.42321361333308	4.8248554844144	1.89999860843268	2.15036478573023	1.72048170272304
ENSMUSG00000087143	11.6647616121688	12.8785447845593	0	0	0	0	8.18110213224271	0	5.43661264309421	0.0128267599507801	0.029952951731181	A830082K12Rik	13	78346136	78427510	+	8919	lncRNA	RIKEN cDNA A830082K12 gene [Source:MGI Symbol;Acc:MGI:2443527]	-	14	14	0	0	0	0	0.0746262338086278	0.0823915075302352	0	0	0	0
ENSMUSG00000041343	38.3270738685547	27.5968816811985	47.7529114748054	91.1883786087431	64.8458701856708	73.568725299436	37.8922890081862	76.53432469795	-1.02037588293068	0.0128642110717726	0.0300369885694274	Ankrd42	7	92230931	92286350	-	5099	protein_coding	ankyrin repeat domain 42 [Source:MGI Symbol;Acc:MGI:1921095]	-	46	30	42	94	63	67	0.428896470590886	0.308820996692139	0.534375654719278	1.02043724700526	0.725653227543868	0.823265734686997
ENSMUSG00000096006	29.1619040304221	9.1989605603995	11.3697408273346	0.970089134135565	5.1464976337834	1.09804067611098	16.5768684727187	2.40487581467665	2.7904492535582	0.0128776120633046	0.0300545975091367	Gm21596	2	113750171	113751486	-	1316	processed_pseudogene	predicted gene, 21596 [Source:MGI Symbol;Acc:MGI:5434951]	-	35	10	10	1	5	1	1.26442131333425	0.398854676325536	0.492976817088869	0.0420617726385553	0.223145281953863	0.0476095810593953
ENSMUSG00000024617	45.8258491906632	71.7518923711161	2.27394816546692	9.70089134135565	8.23439621405343	7.68628473277689	39.9505632424154	8.54052409606199	2.22935793453069	0.0128861391530183	0.030067834438779	Camk2a	18	61058690	61121224	+	7465	protein_coding	calcium/calmodulin-dependent protein kinase II alpha [Source:MGI Symbol;Acc:MGI:88256]	-	55	78	2	10	8	7	0.350277732883488	0.548447887682031	0.0173813125596504	0.0741504257097639	0.0629410188455532	0.0587514347915806
ENSMUSG00000116908	55.8242162868079	36.795842241598	82.9991080395427	32.9830305606092	10.2929952675668	23.0588541983307	58.5397221893162	22.1116266755022	1.39860431537432	0.0128862147594767	0.030067834438779	Gm49599	16	36695502	36700596	+	5095	TEC	predicted gene, 49599 [Source:MGI Symbol;Acc:MGI:6215007]	-	67	40	73	34	10	21	0.625187472532219	0.412084595913174	0.929524962985152	0.369384093216784	0.11527348029491	0.258241095614808
ENSMUSG00000107529	17.4971424182532	7.3591684483196	0	0	0	0	8.28543695552428	0	5.45611414192173	0.0128897127515736	0.0300725763616143	Gm44291	2	37994444	37997308	-	2865	TEC	predicted gene, 44291 [Source:MGI Symbol;Acc:MGI:5690683]	-	21	8	0	0	0	0	0.348477161957671	0.146566912124092	0	0	0	0
ENSMUSG00000052229	55.8242162868079	74.5115805392359	0	0	0	1.09804067611098	43.4452656086813	0.366013558703662	6.87828511578567	0.0129034031312984	0.0301010940357987	Gpr17	18	32076050	32082689	-	5195	protein_coding	G protein-coupled receptor 17 [Source:MGI Symbol;Acc:MGI:3584514]	-	67	81	0	0	0	1	0.613153064976257	0.818408336431123	0	0	0	0.0120604829016678
ENSMUSG00000031610	0	13.7984408405992	11.3697408273346	0	0	0	8.38939388931129	0	5.46324800433593	0.0129078157651214	0.0301079645353565	Scrg1	8	57908957	57930619	+	700	protein_coding	scrapie responsive gene 1 [Source:MGI Symbol;Acc:MGI:1328308]	-	0	15	10	0	0	0	0	1.12477018723801	0.926796416127074	0	0	0
ENSMUSG00000100158	4.99918354807235	6.43927239227965	13.6436889928015	0.970089134135565	0	0	8.36071497771785	0.323363044711855	4.49322796917168	0.0129144795975458	0.0301200838811921	Gm28119	9	41493204	41493579	+	298	lncRNA	predicted gene 28119 [Source:MGI Symbol;Acc:MGI:5578825]	-	6	7	12	1	0	0	0.95722633653761	1.23296955648015	2.61244627364679	0.185749304672278	0	0
ENSMUSG00000050635	1.66639451602412	0	0	6.79062393894896	12.3515943210802	10.9804067611098	0.555464838674706	10.0408750070463	-4.06226939700199	0.0129184794933643	0.0301245421791386	Sprr2f	3	92272494	92273749	+	609	protein_coding	small proline-rich protein 2F [Source:MGI Symbol;Acc:MGI:1330349]	-	2	0	0	7	12	10	0.156132155603836	0	0	0.636244744739526	1.15727760020211	1.02880474013406
ENSMUSG00000094686	226.62965417928	251.131623298906	0	0	0	0	159.253759159395	0	9.71349496112275	0.0129193277103982	0.0301245421791386	Ccl21a	4	42772860	42773993	-	870	protein_coding	chemokine (C-C motif) ligand 21A (serine) [Source:MGI Symbol;Acc:MGI:1349183]	-	272	273	0	0	0	0	14.8637812134852	16.4707726269107	0	0	0	0
ENSMUSG00000006014	7.49877532210853	12.8785447845593	4.54789633093385	0.970089134135565	0	0	8.30840547920056	0.323363044711855	4.49479847576001	0.0129656183702523	0.0302153103251326	Prg4	1	150325163	150341916	-	4280	protein_coding	proteoglycan 4 (megakaryocyte stimulating factor, articular superficial zone protein) [Source:MGI Symbol;Acc:MGI:1891344]	-	9	14	4	1	0	0	0.0999720029047458	0.171693891509852	0.0606315412419581	0.0129330123346586	0	0
ENSMUSG00000000731	0	0.91989605603995	0	8.73080220722009	9.26369574081012	5.49020338055492	0.306632018679983	7.82823377619504	-4.51689600906968	0.0130384736421461	0.0303781925636966	Aire	10	77865856	77879444	-	3825	protein_coding	autoimmune regulator (autoimmune polyendocrinopathy candidiasis ectodermal dystrophy) [Source:MGI Symbol;Acc:MGI:1338803]	SAND	0	1	0	9	9	5	0	0.0137226863802459	0	0.130243041864326	0.138192560494722	0.0819009263714564
ENSMUSG00000109179	10.8315643541568	45.0749067459575	37.5201447302042	5.82053480481339	11.3222947943235	7.68628473277689	31.1422052767728	8.27637144397125	1.9092597095768	0.0130430202390381	0.0303853351021171	Gm35339	15	76238632	76249401	+	6581	protein_coding	predicted gene, 35339 [Source:MGI Symbol;Acc:MGI:5594498]	-	13	49	33	6	11	7	0.0939141677492454	0.390818187937637	0.325315259269646	0.0504664574918755	0.0981690047580649	0.0666432853242895
ENSMUSG00000078945	14.164353386205	4.59948028019975	2.27394816546692	36.8633870971515	26.7617876956737	21.9608135222197	7.01259394395723	28.5286627716816	-1.99551603656161	0.013049191142888	0.030396259613832	Naip2	13	100280571	100338600	-	4846	protein_coding	NLR family, apoptosis inhibitory protein 2 [Source:MGI Symbol;Acc:MGI:1298226]	-	17	5	2	38	26	20	0.166780458828571	0.0541573208877843	0.0267749686871214	0.434053884875954	0.315110976778101	0.258581133611903
ENSMUSG00000043795	5.83238080608441	16.5581290087191	3.41092224820039	0	0	1.09804067611098	8.60047735433463	0.366013558703662	4.54486959005499	0.013058268829039	0.0304139518180715	Prr33	7	142044811	142060508	-	2514	protein_coding	proline rich 33 [Source:MGI Symbol;Acc:MGI:3642289]	-	7	18	3	0	0	1	0.132376964864589	0.375818200986448	0.0774173617289919	0	0	0.0249221195999062
ENSMUSG00000039958	59.9902025768682	65.3126199788364	69.3554190467412	37.833476231287	29.8496862759437	26.3529762266636	64.8860805341486	31.3453795779648	1.04572870451718	0.0131030992281725	0.0305047917142674	Etfbkmt	6	149041347	149052669	+	2496	protein_coding	electron transfer flavoprotein beta subunit lysine methyltransferase [Source:MGI Symbol;Acc:MGI:2443575]	-	72	71	61	39	29	24	1.37141080907792	1.49308435645644	1.58550508688406	0.864895199880293	0.682381133051862	0.602444314174655
ENSMUSG00000045092	74.9877532210853	84.6304371556754	1.13697408273346	4.85044567067783	18.5273914816202	8.78432540888788	53.5850548198314	10.7207208537286	2.32648965221774	0.0131201914209092	0.0305408404110273	S1pr1	3	115504082	115508721	-	3046	protein_coding	sphingosine-1-phosphate receptor 1 [Source:MGI Symbol;Acc:MGI:1096355]	-	90	92	1	5	18	8	1.40472807758474	1.58536222495356	0.0212986701014101	0.0908622665665442	0.347069299994952	0.164554717463333
ENSMUSG00000074179	52.4914272547597	50.5942830821972	52.3008078057393	14.5513370120335	30.8789858027004	2.19608135222197	51.7955060475654	15.8754680556519	1.70153839021447	0.0131302635824869	0.0305608188226753	Gsta5	9	78197205	78212807	+	1074	protein_coding	glutathione S-transferase alpha 5 [Source:MGI Symbol;Acc:MGI:3704339]	-	63	55	46	15	30	2	2.7887906955551	2.68799827490152	2.77866337051134	0.773090681457245	1.64055413995131	0.116674504048723
ENSMUSG00000029420	14.9975506442171	20.2377132328789	17.0546112410019	5.82053480481339	0	2.19608135222197	17.4299583726993	2.67220538567845	2.69054736460688	0.0131532613296651	0.0306099547015895	Rimbp2	5	128834855	129030550	-	8646	protein_coding	RIMS binding protein 2 [Source:MGI Symbol;Acc:MGI:2443235]	-	18	22	15	6	0	2	0.0989776017655128	0.133560497212317	0.112553346857903	0.038413110889895	0	0.0144932243058441
ENSMUSG00000043505	14.164353386205	17.478025064759	0	0	0	1.09804067611098	10.5474594836547	0.366013558703662	4.84164214420539	0.0131543583664237	0.0306099547015895	Gimap5	6	48723131	48731144	+	4149	protein_coding	GTPase, IMAP family member 5 [Source:MGI Symbol;Acc:MGI:2442232]	-	17	19	0	0	0	1	0.194798289583817	0.240370265771119	0	0	0	0.0151010384849757
ENSMUSG00000087095	8.33197258012059	11.0387526724794	1.13697408273346	0	0	0	6.83589977844448	0	5.17780764027054	0.0131754745531587	0.0306556148114263	Emx2os	19	59413536	59447067	-	5175	lncRNA	Emx2 opposite strand/antisense transcript (non-protein coding) [Source:MGI Symbol;Acc:MGI:3052329]	-	10	12	1	0	0	0	0.0918690654712424	0.121714261807398	0.0125363766432648	0	0	0
ENSMUSG00000056296	4.99918354807235	4.59948028019975	15.9176371582685	0	1.02929952675668	0	8.50543366218019	0.343099842252226	4.51621684635322	0.0132083554493891	0.0307181850776601	Synpr	14	8853423	9184983	-	9439	protein_coding	synaptoporin [Source:MGI Symbol;Acc:MGI:1919253]	-	6	5	14	0	1	0	0.0302207276499849	0.0278044683782395	0.0962242279695447	0	0.00622225216762971	0
ENSMUSG00000025169	44.1594546746391	68.0723081469563	46.6159373920719	23.2821392192536	27.7910872224303	16.4706101416648	52.9492334045558	22.5146121944496	1.23210389143867	0.0132475050132794	0.0307987603804479	Ogfod3	11	121068417	121095537	-	1308	protein_coding	2-oxoglutarate and iron-dependent oxygenase domain containing 3 [Source:MGI Symbol;Acc:MGI:1913429]	-	53	74	41	24	27	15	1.92640580520834	2.96957674306468	2.03356705985069	1.01565674848328	1.2123544584686	0.718511567364268
ENSMUSG00000032997	152.475098216207	219.855157393548	31.8352743165369	47.5343675726427	60.7286720786441	57.0981151577712	134.721843308764	55.1203849363527	1.29307377659912	0.0132947483896622	0.0308961202103568	Chpf	1	75451213	75455951	-	3856	protein_coding	chondroitin polymerizing factor [Source:MGI Symbol;Acc:MGI:106576]	-	183	239	28	49	59	52	2.25628375850372	3.25335498487067	0.471089464628907	0.703400245545798	0.898645864731627	0.844921901207608
ENSMUSG00000046207	54.1578217707838	53.3539712503171	1.13697408273346	2.9102674024067	10.2929952675668	6.58824405666591	36.2162557012781	6.5971689088798	2.46497831315678	0.013318435670657	0.0309461318974938	Pik3r6	11	68393845	68443524	+	3622	protein_coding	phosphoinositide-3-kinase regulatory subunit 5 [Source:MGI Symbol;Acc:MGI:2144613]	-	65	58	1	3	10	6	0.853187655932887	0.840524012550401	0.0179115817583918	0.0458475644331906	0.162153059663879	0.103789412491713
ENSMUSG00000028874	0	8.27906450435955	0	13.5812478778979	31.9082853294571	19.7647321699977	2.75968816811985	21.7514217924509	-2.96112064332888	0.0133236172971014	0.0309546660723168	Fgr	4	132701406	132729221	+	3863	protein_coding	FGR proto-oncogene, Src family tyrosine kinase [Source:MGI Symbol;Acc:MGI:95527]	-	0	9	0	14	31	18	0	0.122289277411329	0	0.200607325677645	0.471314259517981	0.291942986315029
ENSMUSG00000025902	53.3246245127718	72.671788427156	0	0	1.02929952675668	0	41.9988043133093	0.343099842252226	6.8294558487678	0.0133297163107527	0.0309653294324856	Sox17	1	4561154	4567577	-	4772	protein_coding	SRY (sex determining region Y)-box 17 [Source:MGI Symbol;Acc:MGI:107543]	HMG	64	79	0	0	1	0	0.637615978291607	0.868954894583153	0	0	0.0123075939250329	0
ENSMUSG00000058248	6.66557806409647	4.59948028019975	1.13697408273346	22.312050085118	18.5273914816202	18.6666914938867	4.13401080900989	19.835377686875	-2.2285614219395	0.0133695605734168	0.0310508574014933	Kcnh1	1	191873082	192192467	+	7331	protein_coding	potassium voltage-gated channel, subfamily H (eag-related), member 1 [Source:MGI Symbol;Acc:MGI:1341721]	-	8	5	1	23	18	17	0.0518807708431242	0.0357995330817355	0.0088495088158362	0.173663311174982	0.144205850195693	0.145290076041576
ENSMUSG00000044122	46.6590464486753	23.9172974570387	25.0134298201362	9.70089134135565	11.3222947943235	9.88236608499886	31.8632579086167	10.301850740226	1.63376589927599	0.0134079376353484	0.0311294168229539	Proca1	11	78084218	78096589	+	2494	protein_coding	protein interacting with cyclin A1 [Source:MGI Symbol;Acc:MGI:1918274]	-	56	26	22	10	11	9	1.06750822668669	0.547201748402348	0.572280064489051	0.221945841188207	0.259041788417332	0.226097785913183
ENSMUSG00000111375	43.3262574166271	37.7157382976379	37.5201447302042	13.5812478778979	15.4394929013502	17.5686508177758	39.5207134814898	15.529797199008	1.35093900194043	0.0134094899102439	0.0311294981317576	Btbd8	5	107585863	107659073	+	7838	protein_coding	BTB (POZ) domain containing 8 [Source:MGI Symbol;Acc:MGI:3646208]	-	52	41	33	14	15	16	0.31541165499249	0.274567528908148	0.273143623533241	0.0988703877382932	0.112398261438358	0.127898359120519
ENSMUSG00000105509	18.3303396762653	21.1576092889188	38.6571188129377	57.2352589139984	50.4356768110773	70.274603271103	26.0483559260406	59.3151796653929	-1.19986816303297	0.0134646334977004	0.0312539750506074	C130013H08Rik	3	110157331	110161022	+	3692	lncRNA	RIKEN cDNA C130013H08 gene [Source:MGI Symbol;Acc:MGI:3697343]	-	22	23	34	59	49	64	0.283296129574782	0.326991694014662	0.597447310504452	0.884573205511372	0.779485393364731	1.08609679175149
ENSMUSG00000039236	38.3270738685547	81.8707489875555	37.5201447302042	123.201320035217	123.515943210802	75.764806651658	52.5726558621048	107.494023299225	-1.03034603653934	0.0135318955797499	0.031392345274732	Isg20	7	78563172	78570144	+	1860	protein_coding	interferon-stimulated protein [Source:MGI Symbol;Acc:MGI:1928895]	-	46	89	33	127	120	69	1.17577586211985	2.51158360806194	1.15102135551266	3.77949902399302	3.78915085227463	2.32426903146093
ENSMUSG00000031302	4.99918354807235	17.478025064759	3.41092224820039	0.970089134135565	0	0	8.62937695367726	0.323363044711855	4.54931383845765	0.0135337734684728	0.0313931520918775	Nlgn3	X	100342774	100369569	+	9271	protein_coding	neuroligin 3 [Source:MGI Symbol;Acc:MGI:2444609]	-	6	19	3	1	0	0	0.0307683581370087	0.107571592350811	0.0209931234372436	0.00597058491989416	0	0
ENSMUSG00000016995	4.1659862900603	21.1576092889188	0	0	0	0	8.44119852632638	0	5.47958419996914	0.013545190679711	0.0314125327428089	Matn4	2	164231313	164247080	-	5174	protein_coding	matrilin 4 [Source:MGI Symbol;Acc:MGI:1328314]	-	5	23	0	0	0	0	0.0459434106893776	0.233330756533076	0	0	0	0
ENSMUSG00000028933	60.8233998348803	29.4366737932784	42.0680410611381	23.2821392192536	15.4394929013502	6.58824405666591	44.1093715630989	15.1032920590899	1.54069097206656	0.0135650107724898	0.0314498404222621	Xrcc2	5	25894810	25910823	-	5216	protein_coding	X-ray repair complementing defective repair in Chinese hamster cells 2 [Source:MGI Symbol;Acc:MGI:1927345]	-	73	32	37	24	15	6	0.665372626694759	0.32202009450577	0.460199907547761	0.254693064995424	0.168899074607717	0.0720715590577042
ENSMUSG00000026288	173.305029666508	206.056716552949	21.6025075719358	47.5343675726427	50.4356768110773	53.8039931294383	133.654751263798	50.5913458377194	1.40513415732	0.013565876479847	0.0314498404222621	Inpp5d	1	87548034	87648229	+	7602	protein_coding	inositol polyphosphate-5-phosphatase D [Source:MGI Symbol;Acc:MGI:107357]	-	208	224	19	49	49	49	1.30081376050047	1.54664531578462	0.162146702637333	0.356789180061115	0.378566176309206	0.403848490533287
ENSMUSG00000120671	9.16516983813265	22.0775053449588	17.0546112410019	3.88035653654226	3.08789858027004	0	16.0990954746978	2.3227517056041	2.77105851561734	0.0136135795511845	0.0315497358693834	ENSMUSG00000120671	7	110722019	110723208	+	1190	lncRNA	novel transcript	-	11	24	15	4	3	0	0.439466096802561	1.05860723504754	0.817761543641536	0.186061488377609	0.148063457672916	0
ENSMUSG00000044052	48.3254409646994	27.5968816811985	48.8898855575389	14.5513370120335	21.6152900618903	7.68628473277689	41.6040694011456	14.6176372689002	1.50433132706707	0.0136264256118949	0.0315723742833707	Ccr10	11	101063823	101066269	-	1726	protein_coding	chemokine (C-C motif) receptor 10 [Source:MGI Symbol;Acc:MGI:1096320]	-	58	30	43	15	21	7	1.59759559682465	0.912328077713336	1.61625562719727	0.481054108855783	0.714582040796868	0.254101657427085
ENSMUSG00000030683	14.9975506442171	11.9586487285193	10.2327667446012	0	2.05859905351336	2.19608135222197	12.3963220391125	1.41822680191178	3.15275658733325	0.0136537428340113	0.0316249539089422	Sez6l2	7	126549735	126569778	+	4210	protein_coding	seizure related 6 homolog like 2 [Source:MGI Symbol;Acc:MGI:2385295]	-	18	13	9	0	2	2	0.203268490466656	0.162080897923451	0.138689249919253	0	0.0279011107887206	0.0297644696789378
ENSMUSG00000024793	29.9951012884341	22.9974014009987	31.8352743165369	11.6410696096268	9.26369574081012	3.29412202833295	28.2759256686566	8.06629579292328	1.7993572785294	0.0136841744091242	0.0316918621009144	Tnfrsf25	4	152200391	152204576	+	2277	protein_coding	tumor necrosis factor receptor superfamily, member 25 [Source:MGI Symbol;Acc:MGI:1934667]	-	36	25	28	12	9	3	0.751655990219257	0.576298588103212	0.797769422753213	0.291716958062391	0.232141653004968	0.0825483645245905
ENSMUSG00000037106	6.66557806409647	11.9586487285193	5.68487041366731	0	1.02929952675668	0	8.10303240209438	0.343099842252226	4.45710817356294	0.0136972609957964	0.0317150100271701	Fer1l6	15	58381897	58536941	+	8053	protein_coding	fer-1-like 6 (C. elegans) [Source:MGI Symbol;Acc:MGI:3645398]	-	8	13	5	0	1	0	0.0472293469577727	0.0847337116922547	0.0402804849924843	0	0.00729316257422785	0
ENSMUSG00000114253	7.49877532210853	23.9172974570387	47.7529114748054	10.6709804754912	2.05859905351336	2.19608135222197	26.3896614179842	4.97522029374218	2.38638799044608	0.0137058038229854	0.0317276291364313	Gm47798	14	6161997	6165811	-	3815	lncRNA	predicted gene, 47798 [Source:MGI Symbol;Acc:MGI:6096974]	-	9	26	42	11	2	2	0.112157319117251	0.357725074840224	0.714228430776828	0.159603203333087	0.03078995450079	0.0328462430795094
ENSMUSG00000058498	3.33278903204824	6.43927239227965	4.54789633093385	24.2522283533891	20.5859905351336	15.3725694655538	4.77331925175391	20.0702627846922	-2.07665108321799	0.0137116373702159	0.0317375523380775	Rnf207	4	152391476	152403450	-	6331	protein_coding	ring finger protein 207 [Source:MGI Symbol;Acc:MGI:2684989]	-	4	7	4	25	20	14	0.0300377453049237	0.0580358439158244	0.0409892586503839	0.218580369579603	0.185537318623462	0.138549821740372
ENSMUSG00000005705	23.3295232243376	32.1963619613982	47.7529114748054	13.5812478778979	7.20509668729676	13.1764881133318	34.4262655535138	11.3209442261755	1.59863711251017	0.0137252219656106	0.0317654121904606	Agrp	8	106293330	106364025	-	1013	protein_coding	agouti related neuropeptide [Source:MGI Symbol;Acc:MGI:892013]	-	28	35	42	14	7	12	1.31409946562518	1.81354850854434	2.68981388293544	0.7650010849879	0.40584685831372	0.742201879654462
ENSMUSG00000103692	8.33197258012059	3.6795842241598	6.82184449640077	0	0	0	6.27780043356039	0	5.04903615449676	0.0137503955309641	0.0318164954447718	4930503O07Rik	1	193894495	193905067	-	578	lncRNA	RIKEN cDNA 4930503O07 gene [Source:MGI Symbol;Acc:MGI:1922192]	-	10	4	6	0	0	0	0.822530127705328	0.363247580653568	0.673450682998912	0	0	0
ENSMUSG00000085218	15.8307479022291	28.5167777372384	26.1504039028696	3.88035653654226	10.2929952675668	2.19608135222197	23.4993098474457	5.45647771877701	2.10080746858828	0.0137678442897853	0.0318532770966987	BB218582	2	106473257	106480752	-	2968	lncRNA	expressed sequence BB218582 [Source:MGI Symbol;Acc:MGI:2139448]	-	19	31	23	4	10	2	0.304347232562666	0.548237040949346	0.502743338936856	0.0746001250570603	0.197883551921351	0.0422198171658788
ENSMUSG00000034855	23.3295232243376	33.1162580174382	28.4243520683365	6.79062393894896	13.3808938478368	4.39216270444394	28.2900444367041	8.18789349707658	1.78498782268402	0.0137903420605852	0.031901730528473	Cxcl10	5	92494497	92496748	-	2252	protein_coding	chemokine (C-X-C motif) ligand 10 [Source:MGI Symbol;Acc:MGI:1352450]	-	28	36	25	7	13	4	0.591111349324291	0.839082555310773	0.720201477896261	0.172057304416683	0.339038142421554	0.111286338675247
ENSMUSG00000047261	184.136594020665	263.090272027426	0	0	0	0	149.07562201603	0	9.6182145157304	0.0138327685294359	0.031992662824759	Gap43	16	42068805	42161014	-	1523	protein_coding	growth associated protein 43 [Source:MGI Symbol;Acc:MGI:95639]	-	221	286	0	0	0	0	6.89877566991617	9.85681731166776	0	0	0	0
ENSMUSG00000113796	4.99918354807235	18.397921120799	20.4655334892023	2.9102674024067	2.05859905351336	1.09804067611098	14.6208793860246	2.02230237734368	2.83605923888001	0.0138500695590801	0.0320254566824802	Gm36426	13	70824835	70830085	-	1795	lncRNA	predicted gene, 36426 [Source:MGI Symbol;Acc:MGI:5595585]	-	6	20	18	3	2	1	0.158915570076996	0.584838723169254	0.650564615220119	0.0925124670624046	0.0654393740504255	0.0349048516290608
ENSMUSG00000113894	8.33197258012059	5.5193763362397	27.2873779856031	0.970089134135565	3.08789858027004	0	13.7129089673211	1.35266257146853	3.32210250211104	0.0138569870574076	0.032037841273026	Gm48838	13	3612385	3613618	+	1234	TEC	predicted gene, 48838 [Source:MGI Symbol;Acc:MGI:6098568]	-	10	6	24	1	3	0	0.385269379103468	0.255215277493228	1.2617649749542	0.044856801290388	0.14278404751278	0
ENSMUSG00000078762	22.4963259663256	20.2377132328789	25.0134298201362	7.76071307308452	3.08789858027004	6.58824405666591	22.5824896731135	5.81228523667349	1.9549572222671	0.0139037261697487	0.0321350399712442	Haus5	7	30353136	30364419	-	3455	protein_coding	HAUS augmin-like complex, subunit 5 [Source:MGI Symbol;Acc:MGI:1919159]	-	27	22	22	8	3	6	0.371531264051211	0.334229828913949	0.413101731066771	0.128169708346949	0.0509972545964604	0.108806151098404
ENSMUSG00000031378	52.4914272547597	80.9508529315156	29.56132615107	20.3718718168469	18.5273914816202	26.3529762266636	54.3345354457818	21.7507465083769	1.32688044533621	0.0139081713821296	0.0321416932019771	Abcd1	X	72760203	72782140	+	4192	protein_coding	ATP-binding cassette, sub-family D (ALD), member 1 [Source:MGI Symbol;Acc:MGI:1349215]	-	63	88	26	21	18	24	0.714494562744795	1.10187410200161	0.402378215017003	0.27729464423643	0.252188236589843	0.358707301569642
ENSMUSG00000030725	64.1561888669285	34.0361540734781	28.4243520683365	23.2821392192536	11.3222947943235	6.58824405666591	42.2055650029144	13.730892690081	1.61667890216248	0.0139316689113071	0.0321923697548472	Lipt2	7	99808484	99810572	+	1663	protein_coding	lipoyl(octanoyl) transferase 2 (putative) [Source:MGI Symbol;Acc:MGI:1914414]	-	77	37	25	24	11	6	2.2012943994981	1.16783114249206	0.975281857018869	0.798844874934534	0.388484798744934	0.226052466653629
ENSMUSG00000035849	29.1619040304221	4.59948028019975	12.5067149100681	0.970089134135565	4.11719810702672	0	15.42269974023	1.69576241372076	3.18117730590002	0.0139532056122884	0.032227631912512	Krt222	11	99123587	99134911	-	3292	protein_coding	keratin 222 [Source:MGI Symbol;Acc:MGI:2442728]	-	35	5	11	1	4	0	0.505461254054641	0.0797224717564407	0.216778019567997	0.0168144874824844	0.0713631083964239	0
ENSMUSG00000090053	11.6647616121688	5.5193763362397	2.27394816546692	0	0	0	6.48602870462515	0	5.10282744425767	0.0139559537355688	0.0322303357488367	Pakap	4	57434247	57712016	+	3616	protein_coding	paralemmin A kinase anchor protein [Source:MGI Symbol;Acc:MGI:5141924]	-	14	6	2	0	0	0	0.184068412427863	0.0870950366224125	0.0358826046066898	0	0	0
ENSMUSG00000030562	22.4963259663256	13.7984408405992	43.2050151438716	9.70089134135565	6.17579716054008	4.39216270444394	26.4999273169321	6.75628373544656	1.95804728885492	0.0139749106200667	0.0322689972885522	Nox4	7	86895304	87047918	+	8471	protein_coding	NADPH oxidase 4 [Source:MGI Symbol;Acc:MGI:1354184]	-	27	15	38	10	6	4	0.151533528189934	0.0929452403572906	0.291025671927519	0.0653444608574416	0.0415996965247953	0.0295852714787695
ENSMUSG00000032186	105.816051767531	126.025759677473	10.2327667446012	28.1325848899314	27.7910872224303	21.9608135222197	80.6915260632019	25.9614952115271	1.63935772588843	0.0139792242786983	0.0322731793097844	Tmod2	9	75472903	75518607	-	11683	protein_coding	tropomodulin 2 [Source:MGI Symbol;Acc:MGI:1355335]	-	127	137	9	29	27	20	0.516807725364524	0.615512345322979	0.0499770386167985	0.137400110500541	0.135732229023105	0.107257054993006
ENSMUSG00000032292	14.164353386205	22.0775053449588	18.1915853237354	6.79062393894896	2.05859905351336	1.09804067611098	18.1444813516331	3.3157545561911	2.43269157897851	0.0139899049942036	0.0322905704540528	Nr2e3	9	59850054	59867942	-	3369	protein_coding	nuclear receptor subfamily 2, group E, member 3 [Source:MGI Symbol;Acc:MGI:1346317]	RXR-like	17	24	16	7	2	1	0.239898516913997	0.373921819443922	0.308106852496979	0.11501129401792	0.0348660363373445	0.0185972717940529
ENSMUSG00000082045	54.1578217707838	51.5141791382372	52.3008078057393	17.4616044144402	21.6152900618903	30.7451389311076	52.6576029049201	23.2740111358127	1.18239431588082	0.0140031003049849	0.032317391333788	Gm11585	11	102014898	102015466	+	569	processed_pseudogene	predicted gene 11585 [Source:MGI Symbol;Acc:MGI:3651395]	-	65	56	46	18	21	28	5.43101175709828	5.16590408198361	5.24478815453283	1.7510707737471	2.16760738561581	3.08315965356168
ENSMUSG00000031503	3124.48971754522	3801.93039961311	1014.18088179825	1215.52168507186	1055.0320149256	724.70684623325	2646.86699965219	998.420182076903	1.4066149284268	0.014032978851271	0.0323717817732773	Col4a2	8	11362805	11499287	+	6619	protein_coding	collagen, type IV, alpha 2 [Source:MGI Symbol;Acc:MGI:88455]	-	3750	4133	892	1253	1025	660	26.9350967185572	32.7750680233499	8.74288687459956	10.4785731785467	9.09504973039935	6.24743582489022
ENSMUSG00000051486	19.9967341922894	18.397921120799	25.0134298201362	8.73080220722009	2.05859905351336	3.29412202833295	21.1360283777415	4.69450776302213	2.15715914694635	0.014067560338479	0.0324442598318989	Pcdhb11	18	37554471	37558889	+	4419	protein_coding	protocadherin beta 11 [Source:MGI Symbol;Acc:MGI:2136746]	-	24	20	22	9	2	3	0.258206334725692	0.237561780513422	0.322984041827494	0.112735830534295	0.0265815063182878	0.0425351043273348
ENSMUSG00000024678	15.8307479022291	8.27906450435955	0	0	0	0	8.03660413552956	0	5.41195671782876	0.0140867991609974	0.0324813282070334	Ms4a4d	19	11514165	11535831	+	1513	protein_coding	membrane-spanning 4-domains, subfamily A, member 4D [Source:MGI Symbol;Acc:MGI:1913857]	-	19	9	0	0	0	0	0.597027485952407	0.312229662022449	0	0	0	0
ENSMUSG00000015966	58.3238080608441	38.6356343536779	87.5470043704766	27.1624957557958	30.8789858027004	21.9608135222197	61.5021489283329	26.667431693572	1.19961767671996	0.0141353574182705	0.032582308521588	Il17rb	14	29718092	29730853	-	3707	protein_coding	interleukin 17 receptor B [Source:MGI Symbol;Acc:MGI:1355292]	-	70	42	77	28	30	20	0.897749365172851	0.594699100886567	1.34756748932423	0.418098785590905	0.475304868170409	0.338031878468649
ENSMUSG00002076957	2.49959177403618	9.1989605603995	23.8764557374027	0	0	2.19608135222197	11.8583360239461	0.732027117407323	4.05918181595893	0.0141629315193678	0.0326385337507435	7SK	5	23692392	23692721	-	330	misc_RNA	7SK RNA [Source:RFAM;Acc:RF00100]	-	3	10	21	0	0	2	0.432202194376072	1.59058410316487	4.12845676274788	0	0	0.379722476813116
ENSMUSG00000038775	44.9926519326512	41.3953225217977	68.2184449640077	25.2223174875247	17.4980919548636	23.0588541983307	51.5354731394855	21.926421213573	1.22773927286412	0.0141646951503781	0.0326389319856591	Vill	9	118881846	118900593	+	4409	protein_coding	villin-like [Source:MGI Symbol;Acc:MGI:1201781]	-	54	45	60	26	17	21	0.58228193118482	0.535726330959362	0.882863449247837	0.32641996203239	0.226455261867627	0.298421043809809
ENSMUSG00000018654	99.150473703435	134.304824181833	15.9176371582685	40.7437436336937	27.7910872224303	6.58824405666591	83.1243116811787	25.04102497093	1.72969566695292	0.0141794314598873	0.0326692190075808	Ikzf1	11	11634980	11722926	+	9106	protein_coding	IKAROS family zinc finger 1 [Source:MGI Symbol;Acc:MGI:1342540]	zf-C2H2	119	146	14	42	27	6	0.621296587347111	0.841580738968628	0.0997430801454571	0.255308400755351	0.174144479648247	0.0412832475340418
ENSMUSG00000051146	18.3303396762653	10.1188566164394	5.68487041366731	1.94017826827113	0	1.09804067611098	11.3780222354574	1.01273964812737	3.48439579074724	0.0142161838364015	0.032746541346295	Camk2n2	16	20437965	20440037	-	1291	protein_coding	calcium/calmodulin-dependent protein kinase II inhibitor 2 [Source:MGI Symbol;Acc:MGI:1920297]	-	22	11	5	2	0	1	0.810169876367231	0.447236273779122	0.251261615526318	0.0857525837216711	0	0.0485315326678266
ENSMUSG00000047992	9.16516983813265	21.1576092889188	15.9176371582685	4.85044567067783	1.02929952675668	0	15.4134720951067	1.9599150658115	2.9442441950715	0.0142202635254882	0.0327485853353284	Dipk1c	18	84737361	84758561	+	5466	protein_coding	divergent protein kinase domain 1C [Source:MGI Symbol;Acc:MGI:3041188]	-	11	23	14	5	1	0	0.0956759339910442	0.220865959440566	0.166165475266106	0.0506341866011148	0.0107449392993518	0
ENSMUSG00000084925	9.99836709614471	19.3178171768389	19.3285594064689	4.85044567067783	0	2.19608135222197	16.2149145598175	2.3488423409666	2.77168775542078	0.0142365234666797	0.0327786726479482	1810062O18Rik	14	20596147	20620755	+	1816	lncRNA	RIKEN cDNA 1810062O18 gene [Source:MGI Symbol;Acc:MGI:1922852]	-	12	21	17	5	0	2	0.314155780053092	0.606979506328883	0.607317034796926	0.152404440507541	0	0.0690024324605332
ENSMUSG00000030470	70.821766931025	234.573494290187	0	0	2.05859905351336	3.29412202833295	101.798420407071	1.78424036061544	5.84172800905498	0.0142382379151008	0.0327789415736224	Csrp3	7	48480146	48497781	-	2671	protein_coding	cysteine and glycine-rich protein 3 [Source:MGI Symbol;Acc:MGI:1330824]	-	85	255	0	0	2	3	1.5129503996317	5.01114385179047	0	0	0.0439774153577363	0.07037163085829
ENSMUSG00000034488	32.4946930624703	36.795842241598	0	0.970089134135565	3.08789858027004	4.39216270444394	23.0968451013561	2.81671680628318	3.05147575055827	0.014247671146164	0.0327932991817194	Edil3	13	88969591	89471342	+	13677	protein_coding	EGF-like repeats and discoidin I-like domains 3 [Source:MGI Symbol;Acc:MGI:1329025]	-	39	40	0	1	3	4	0.135566821223466	0.153511078173402	0	0.00404718087243831	0.0128826142158931	0.0183239624695954
ENSMUSG00000099478	9.16516983813265	25.7570895691186	15.9176371582685	4.85044567067783	2.05859905351336	2.19608135222197	16.9466321885066	3.03504202547105	2.47004014878411	0.0143117163567328	0.032929627059671	Gm28370	12	81538973	81543789	+	3375	lncRNA	predicted gene 28370 [Source:MGI Symbol;Acc:MGI:5579076]	-	11	28	14	5	2	2	0.154952490428162	0.435466581133137	0.26911421860875	0.0820048782108722	0.0348040522727448	0.0371284199550602
ENSMUSG00000073902	1.66639451602412	3.6795842241598	1.13697408273346	26.1924066216603	13.3808938478368	5.49020338055492	2.16098427430579	15.0211679500173	-2.78607401727961	0.0144130502962699	0.0331442000592435	Gvin3	7	106195950	106203242	-	7293	unprocessed_pseudogene	GTPase, very large interferon inducible, family member 3 [Source:MGI Symbol;Acc:MGI:3584360]	-	2	4	1	27	13	5	0.0130377735860052	0.0287888525459704	0.0088956189673516	0.204927863073241	0.104691333708123	0.0429550313137009
ENSMUSG00000085741	44.9926519326512	49.6743870261573	95.5058229496108	37.833476231287	21.6152900618903	19.7647321699977	63.3909539694731	26.404499487725	1.25383818163875	0.0144263029522176	0.0331709579368653	5430405H02Rik	2	156685045	156704926	-	6903	lncRNA	RIKEN cDNA 5430405H02 gene [Source:MGI Symbol;Acc:MGI:1921737]	-	54	54	84	39	21	18	0.371908016021131	0.41060710877007	0.789448490051745	0.312730467753326	0.178671389600955	0.163374729267703
ENSMUSG00000032554	549.076993029947	432.351146338776	70.4923931294746	76.6370415967097	122.486643684045	41.7255456922174	350.640177499399	80.2830769909907	2.12705382227579	0.0144409168181978	0.0332008393499512	Trf	9	103081200	103107643	-	3320	protein_coding	transferrin [Source:MGI Symbol;Acc:MGI:98821]	-	659	470	62	79	119	38	9.43684851515708	7.43071067472502	1.21153507409383	1.31714160560083	2.105147212958	0.71712648482477
ENSMUSG00000006360	258.291149983738	219.855157393548	21.6025075719358	24.2522283533891	48.3770777575639	9.88236608499886	166.582938316407	27.503890731984	2.59860397929694	0.0144560449341672	0.0332318962368974	Crip1	12	113109936	113117499	+	2280	protein_coding	cysteine-rich protein 1 (intestinal) [Source:MGI Symbol;Acc:MGI:88501]	-	310	239	19	25	47	9	6.46407667904564	5.50216527265846	0.540631242740793	0.606943999915995	1.21070017363249	0.247319244766437
ENSMUSG00000112941	16.6639451602412	7.3591684483196	0	0	0	0	8.00770453618693	0	5.40694235502488	0.014505733340294	0.0333386502680422	Gm48623	13	54455978	54466823	+	1383	lncRNA	predicted gene, 48623 [Source:MGI Symbol;Acc:MGI:6098220]	-	20	8	0	0	0	0	0.687523375001706	0.303625598868781	0	0	0	0
ENSMUSG00000038763	3.33278903204824	47.8345949140774	0	0.970089134135565	2.05859905351336	0	17.0557946487085	1.00956272921631	4.06886543356804	0.0145637031434942	0.033460638006167	Alpk3	7	80707348	80755360	+	6445	protein_coding	alpha-kinase 3 [Source:MGI Symbol;Acc:MGI:2151224]	-	4	52	0	1	2	0	0.029506433751043	0.423497644845758	0	0.00858856366056458	0.0182255510349905	0
ENSMUSG00000113918	0.833197258012059	8.27906450435955	11.3697408273346	0	0	0	6.82733419656874	0	5.16291113888308	0.0145868376613932	0.033510037879163	Gm6566	12	87196249	87202260	-	1171	lncRNA	predicted gene 6566 [Source:MGI Symbol;Acc:MGI:3647745]	-	1	9	10	0	0	0	0.0405996937501007	0.403418854517477	0.554020060878695	0	0	0
ENSMUSG00000106547	9.16516983813265	9.1989605603995	18.1915853237354	0	3.08789858027004	0	12.1852385740892	1.02929952675668	3.55936587491342	0.0146667461586709	0.0336747572669485	B230303O12Rik	5	146125430	146131619	-	3645	lncRNA	RIKEN cDNA B230303O12 gene [Source:MGI Symbol;Acc:MGI:2442644]	-	11	10	16	0	3	0	0.143474528174224	0.144003499051963	0.284776950908731	0	0.0483389614899233	0
ENSMUSG00000020773	144.976322894098	145.343576854312	57.9856782194066	73.726774194303	54.552874918104	42.8235863683284	116.101859322606	57.0344118269118	1.02764426721847	0.0147001111462629	0.0337400358415791	Trim47	11	115996578	116018036	-	2735	protein_coding	tripartite motif-containing 47 [Source:MGI Symbol;Acc:MGI:1917374]	-	174	158	51	76	53	39	3.0246252286501	3.0322872080079	1.20974888686422	1.538153657118	1.1381306856101	0.893423816560293
ENSMUSG00000078877	8.33197258012059	19.3178171768389	31.8352743165369	24.2522283533891	73.0802663997242	72.470684623325	19.8283546911655	56.6010597921461	-1.52649033576485	0.0147031944477424	0.033743337861782	Gm14295	2	176490405	176503016	+	3527	protein_coding	predicted gene 14295 [Source:MGI Symbol;Acc:MGI:3709624]	zf-C2H2	10	21	28	25	71	66	0.134795127250831	0.312524747233698	0.515032882225423	0.392353932466251	1.18229671475141	1.17243486603199
ENSMUSG00000090659	17.4971424182532	21.1576092889188	25.0134298201362	2.9102674024067	5.1464976337834	7.68628473277689	21.2227271757694	5.24768325632233	2.02236726452175	0.0147205851860434	0.0337794705583326	Zfp493	13	67927812	67940631	+	4792	protein_coding	zinc finger protein 493 [Source:MGI Symbol;Acc:MGI:1920208]	zf-C2H2	21	23	22	3	5	7	0.208344546955077	0.251930996306789	0.297843589489919	0.0346535639351035	0.0612811333579475	0.0915232597494051
ENSMUSG00000092557	9.16516983813265	10.1188566164394	4.54789633093385	0	0	1.09804067611098	7.94397426183532	0.366013558703662	4.4308864261741	0.0147476671183636	0.033834047441291	Gm8696	17	35173304	35173688	-	385	processed_pseudogene	predicted gene 8696 [Source:MGI Symbol;Acc:MGI:3642963]	-	11	11	4	0	0	1	1.35834975375337	1.49969358298402	0.674033757183327	0	0	0.162738204348478
ENSMUSG00000090693	1.66639451602412	0.91989605603995	0	5.82053480481339	13.3808938478368	12.0784474372208	0.862096857354689	10.4266253632904	-3.51913503359806	0.0147794461585176	0.0338993735980218	Trim43a	9	88462944	88470872	+	1984	protein_coding	tripartite motif-containing 43A [Source:MGI Symbol;Acc:MGI:3645218]	-	2	1	0	6	13	11	0.0479256465537984	0.0264562880062705	0	0.167399070944573	0.384835633434143	0.347377165028128
ENSMUSG00000030650	15.8307479022291	14.7183368966392	0	0	1.02929952675668	0	10.1830282662894	0.343099842252226	4.79146338772399	0.0148213142365821	0.0339916056552599	Tmc5	7	118196520	118274309	+	4470	protein_coding	transmembrane channel-like gene family 5 [Source:MGI Symbol;Acc:MGI:1921674]	-	19	16	0	0	1	0	0.202081115491273	0.187881075273165	0	0	0.0131391136935698	0
ENSMUSG00000041329	47.4922437066874	73.591684483196	0	1.94017826827113	0	1.09804067611098	40.3613093966278	1.01273964812737	5.31160019785647	0.0148668771375739	0.0340808623722461	Atp1b2	11	69490562	69496768	-	4085	protein_coding	ATPase, Na+/K+ transporting, beta 2 polypeptide [Source:MGI Symbol;Acc:MGI:88109]	-	57	80	0	2	0	1	0.663380112298158	1.0279417459866	0	0.0271007553450863	0	0.0153376275824147
ENSMUSG00000086549	23.3295232243376	20.2377132328789	20.4655334892023	8.73080220722009	4.11719810702672	2.19608135222197	21.3442566488063	5.01469388882292	2.07752451676141	0.0148881852105978	0.0341258960971775	Gm13648	4	156137172	156144259	-	1536	lncRNA	predicted gene 13648 [Source:MGI Symbol;Acc:MGI:3652033]	-	28	22	18	9	4	2	0.866655441847854	0.751799517511519	0.760262685104241	0.32433569995511	0.152947495339211	0.0815810008778179
ENSMUSG00000075225	19.9967341922894	19.3178171768389	17.0546112410019	0.970089134135565	4.11719810702672	6.58824405666591	18.7897208700434	3.89184376594273	2.28813297574049	0.0150026420763619	0.0343575407390019	Ccdc162	10	41414842	41592630	-	10197	protein_coding	coiled-coil domain containing 162 [Source:MGI Symbol;Acc:MGI:1923223]	-	24	21	15	1	4	6	0.111897008252705	0.108097948758777	0.095433582125471	0.00542838999630663	0.0230388695538911	0.0368662598847686
ENSMUSG00000037997	101.650065477471	135.224720237873	142.121760341683	67.9062393894896	91.6076578813445	26.3529762266636	126.332182019009	61.9556244991659	1.02392386339388	0.0150345589873265	0.034426790931136	Parp11	6	127423803	127471224	+	7026	protein_coding	poly (ADP-ribose) polymerase family, member 11 [Source:MGI Symbol;Acc:MGI:2141505]	-	122	147	125	70	89	24	0.825527106252049	1.09819577063091	1.15420846016395	0.55148455671274	0.743970054186288	0.214019500167939
ENSMUSG00000108422	0.833197258012059	9.1989605603995	10.2327667446012	0	0	0	6.75497485433757	0	5.14852061610371	0.0150443212884679	0.0344453007337904	Gm44765	7	63933548	63934148	+	601	TEC	predicted gene 44765 [Source:MGI Symbol;Acc:MGI:5753341]	-	1	10	9	0	0	0	0.0791052269240732	0.873365647328462	0.971517041863655	0	0	0
ENSMUSG00000107200	24.1627204823497	11.9586487285193	11.3697408273346	2.9102674024067	4.11719810702672	0	15.8303700127346	2.34248850314447	2.74605410860704	0.0150603013463668	0.0344780409198179	Gm43039	5	92105859	92106821	-	963	TEC	predicted gene 43039 [Source:MGI Symbol;Acc:MGI:5663176]	-	29	13	10	3	4	0	1.43169781937661	0.708577964961295	0.673683791577313	0.172440164462114	0.243953637425781	0
ENSMUSG00000106086	11.6647616121688	2.75968816811985	4.54789633093385	0	0	0	6.32411537040751	0	5.06388549862002	0.0151107474714869	0.0345858105614119	Lef1os1	3	130902675	130905739	-	3065	lncRNA	LEF1 opposite strand RNA 1 [Source:MGI Symbol;Acc:MGI:5663489]	-	14	3	4	0	0	0	0.217158688202007	0.051376126007609	0.0846665567750671	0	0	0
ENSMUSG00000107804	19.1635369342774	5.5193763362397	9.0957926618677	1.94017826827113	1.02929952675668	0	11.2595686441283	0.989825931675937	3.48187543306289	0.0151348253654718	0.0346370565558711	Gm44439	6	103503213	103506804	+	3592	TEC	predicted gene, 44439 [Source:MGI Symbol;Acc:MGI:5690831]	-	23	6	8	2	1	0	0.304418583455307	0.0876769633704464	0.144489418995312	0.0308203189266919	0.0163507344683343	0
ENSMUSG00000116998	4.1659862900603	12.8785447845593	2.27394816546692	0	0	0	6.43949308002884	0	5.08894954364276	0.0151542765769295	0.0346738365706326	Gm21050	16	56155949	56157741	-	1020	processed_pseudogene	predicted gene, 21050 [Source:MGI Symbol;Acc:MGI:5434405]	-	5	14	2	0	0	0	0.233050202849843	0.72044103496291	0.127207351233128	0	0	0
ENSMUSG00000120930	9.16516983813265	12.8785447845593	6.82184449640077	0.970089134135565	0	1.09804067611098	9.62185303969757	0.689376603415517	3.80966461924118	0.0151597997581392	0.0346826061148241	ENSMUSG00000120930	13	19580216	19582223	+	2008	lncRNA	novel transcript	-	11	14	6	1	0	1	0.260440565336179	0.365961083497096	0.193851840026579	0.0275663808726786	0	0.0312022951564563
ENSMUSG00000085167	15.8307479022291	17.478025064759	27.2873779856031	6.79062393894896	4.11719810702672	3.29412202833295	20.1987169841971	4.73398135810288	2.08038473379128	0.0151775546070572	0.0347193542059307	Gm12063	11	24026535	24027367	+	833	lncRNA	predicted gene 12063 [Source:MGI Symbol;Acc:MGI:3649572]	-	19	19	24	7	4	3	1.08439686224009	1.19723437297043	1.86916924260923	0.465153720944023	0.282025633662698	0.225645409390747
ENSMUSG00000097107	0	0	1.13697408273346	7.76071307308452	4.11719810702672	10.9804067611098	0.378991360911154	7.61943931374036	-4.47553021933299	0.015198331951394	0.0347546783858989	Platr6	10	21706398	21720750	-	1818	lncRNA	pluripotency associated transcript 6 [Source:MGI Symbol;Acc:MGI:3779636]	-	0	0	1	8	4	10	0	0	0.0356852305439468	0.243578846170907	0.129222966359201	0.344632610969
ENSMUSG00000038570	4.99918354807235	11.9586487285193	6.82184449640077	0	1.02929952675668	0	7.92655892433082	0.343099842252226	4.42320605695813	0.0152010650658709	0.0347546783858989	Saxo2	7	82282168	82297736	-	4784	protein_coding	stabilizer of axonemal microtubules 2 [Source:MGI Symbol;Acc:MGI:1914618]	-	6	13	6	0	1	0	0.0596265569164314	0.142633900555545	0.0813659060981127	0	0.0122767220339166	0
ENSMUSG00000032066	2.49959177403618	8.27906450435955	7.95881857913423	0	0	0	6.24582495250999	0	5.03734243136762	0.0152014662882028	0.0347546783858989	Bco2	9	50444387	50466481	-	2118	protein_coding	beta-carotene oxygenase 2 [Source:MGI Symbol;Acc:MGI:2177469]	-	3	9	7	0	0	0	0.0673402852427308	0.223042246761079	0.214414657177652	0	0	0
ENSMUSG00000002808	61.6565970928924	80.0309568754756	54.5747559712062	24.2522283533891	43.2305801237805	23.0588541983307	65.4207699798581	30.1805542251668	1.11727526998247	0.0152043802344288	0.0347574673281087	Epdr1	13	19775876	19804097	-	2745	protein_coding	ependymin related protein 1 (zebrafish) [Source:MGI Symbol;Acc:MGI:2145369]	-	74	87	48	25	42	21	1.28164876583651	1.66359452101506	1.13443932902986	0.504128349657001	0.898629218517591	0.479321814993606
ENSMUSG00000008658	9.99836709614471	33.1162580174382	7.95881857913423	0	0	5.49020338055492	17.0244812309057	1.83006779351831	3.25389926327727	0.0152119072585353	0.0347669267264529	Rbfox1	16	5703219	7229390	+	4400	protein_coding	RNA binding protein, fox-1 homolog (C. elegans) 1 [Source:MGI Symbol;Acc:MGI:1926224]	-	12	36	7	0	0	5	0.129660658312822	0.429457707854514	0.103211419068697	0	0	0.0711979644024593
ENSMUSG00000110547	13.3311561281929	5.5193763362397	1.13697408273346	0	0	0	6.6625021823887	0	5.14272987991942	0.0152137873677028	0.0347673507934014	Gm29773	8	124623012	124627359	+	1895	lncRNA	predicted gene, 29773 [Source:MGI Symbol;Acc:MGI:5588932]	-	16	6	1	0	0	0	0.401412064433714	0.166192956425669	0.0342352238147204	0	0	0
ENSMUSG00000038372	40.8266656425909	65.3126199788364	52.3008078057393	31.0428522923381	21.6152900618903	10.9804067611098	52.8133644757222	21.2128497051127	1.30905556545934	0.0152183103928097	0.0347738138243988	Gmds	13	32003562	32522723	-	3351	protein_coding	GDP-mannose 4, 6-dehydratase [Source:MGI Symbol;Acc:MGI:1891112]	-	49	71	46	32	21	10	0.69518646006775	1.11212729146979	0.890565341667914	0.528590083364619	0.368059863448342	0.186971676138956
ENSMUSG00000049152	10.8315643541568	19.3178171768389	19.3285594064689	3.88035653654226	4.11719810702672	1.09804067611098	16.4926469791549	3.03186510655999	2.42929308698371	0.0152382697259278	0.0348060023655478	Ugt3a2	15	9335636	9371041	+	3102	protein_coding	UDP glycosyltransferases 3 family, polypeptide A2 [Source:MGI Symbol;Acc:MGI:2145969]	-	13	21	17	4	4	1	0.19924214634358	0.355343257090023	0.355540855961063	0.0713775535684574	0.075734156299493	0.020198004085804
ENSMUSG00000103388	14.164353386205	8.27906450435955	29.56132615107	0	2.05859905351336	5.49020338055492	17.3349146805449	2.51626747802276	2.80235057127878	0.015239020982162	0.0348060023655478	Gm37581	9	72264509	72265496	+	988	TEC	predicted gene, 37581 [Source:MGI Symbol;Acc:MGI:5610809]	-	17	9	26	0	2	5	0.818034517695603	0.478141172712515	1.70725655602356	0	0.118890360749508	0.317075954828766
ENSMUSG00000052316	132.478364023917	91.989605603995	3.41092224820039	7.76071307308452	0	6.58824405666591	75.9596306253709	4.78298570991681	3.9896060438086	0.0152501002243932	0.0348231837845159	Lrrc15	16	30088120	30102074	-	5310	protein_coding	leucine rich repeat containing 15 [Source:MGI Symbol;Acc:MGI:1921738]	-	159	100	3	8	0	6	1.42358123910311	0.988498595187205	0.0366529656095453	0.083394791400887	0	0.0707957160160047
ENSMUSG00000028976	32.4946930624703	46.9146988580374	22.7394816546692	11.6410696096268	15.4394929013502	6.58824405666591	34.049624525059	11.2229355225476	1.60080839652781	0.0152527121635655	0.0348252721410944	Slc2a5	4	150203740	150228626	+	3402	protein_coding	solute carrier family 2 (facilitated glucose transporter), member 5 [Source:MGI Symbol;Acc:MGI:1928369]	-	39	51	20	12	15	6	0.545016876505982	0.786876262676799	0.381397702109907	0.195249710025886	0.258958722267446	0.110501249866251
ENSMUSG00000028971	3.33278903204824	8.27906450435955	6.82184449640077	0	0	0	6.14456601093619	0	5.0153975037134	0.0152617360104614	0.0348381216874318	Cort	4	149209491	149211220	-	677	protein_coding	cortistatin [Source:MGI Symbol;Acc:MGI:109538]	-	4	9	6	0	0	0	0.280899505946044	0.69778948100438	0.574969711629795	0	0	0
ENSMUSG00000087589	32.4946930624703	27.5968816811985	34.1092224820039	9.70089134135565	12.3515943210802	10.9804067611098	31.4002657418909	11.0109641411819	1.51186996562523	0.0152855199302069	0.034884650990885	D430040D24Rik	1	36596782	36604694	+	2830	lncRNA	RIKEN cDNA D430040D24 gene [Source:MGI Symbol;Acc:MGI:2442526]	-	39	30	30	10	12	10	0.655175764619559	0.556423414181349	0.687728789352246	0.195594674177875	0.249039596651266	0.221392963512948
ENSMUSG00000110542	0	0	0	4.85044567067783	4.11719810702672	8.78432540888788	0	5.91732306219747	-5.07219115780213	0.0152882194396302	0.0348869311803906	Gm39139	8	19213536	19238031	-	5892	lncRNA	predicted gene, 39139 [Source:MGI Symbol;Acc:MGI:5622024]	-	0	0	0	5	4	8	0	0	0	0.0469732627226228	0.0398722594774317	0.0850702086546696
ENSMUSG00000069922	5.83238080608441	7.3591684483196	10.2327667446012	0	0	1.09804067611098	7.80810533300172	0.366013558703662	4.39776115085016	0.01536982809832	0.0350536641944456	Ces3a	8	105775233	105785045	+	2627	protein_coding	carboxylesterase 3A [Source:MGI Symbol;Acc:MGI:102773]	-	7	8	9	0	0	1	0.126682790129264	0.159845528449001	0.222261797548556	0	0	0.0238500984675159
ENSMUSG00000048138	13.3311561281929	18.397921120799	2.27394816546692	0	0	2.19608135222197	11.3343418048196	0.732027117407323	4.00930611269862	0.0153962900385352	0.0351101125620348	Dmrt2	19	25649775	25656355	+	2337	protein_coding	doublesex and mab-3 related transcription factor 2 [Source:MGI Symbol;Acc:MGI:1330307]	DM	16	20	2	0	0	2	0.325492452760756	0.449202185746175	0.0555205384072702	0	0	0.0536193484588482
ENSMUSG00000115837	6.66557806409647	11.9586487285193	1.13697408273346	0	0	0	6.58706695844976	0	5.12370492935151	0.0154007928787143	0.0351164778275819	9130002K18Rik	15	35787300	35790425	+	3126	TEC	RIKEN cDNA 9130002K18 gene [Source:MGI Symbol;Acc:MGI:1921804]	-	8	13	1	0	0	0	0.121669203791089	0.218285534311493	0.0207535985697042	0	0	0
ENSMUSG00000000402	1773.04376504966	1880.26753854566	140.984786258949	312.368701191652	243.943987841333	215.215972517753	1264.76536328476	257.176220516913	2.29809891139919	0.0154197221652408	0.0351557328218963	Egfl6	X	165306003	165368716	-	2704	protein_coding	EGF-like-domain, multiple 6 [Source:MGI Symbol;Acc:MGI:1858599]	-	2128	2044	124	322	237	196	37.4149000220233	39.6775439817591	2.97507133579253	6.5916273221646	5.14772398514455	4.54150329147048
ENSMUSG00000047369	15.8307479022291	12.8785447845593	2.27394816546692	0.970089134135565	0	1.09804067611098	10.3277469507518	0.689376603415517	3.91731164618556	0.0154687443310825	0.0352557462164873	Dnah14	1	181404124	181643339	+	16556	protein_coding	dynein, axonemal, heavy chain 14 [Source:MGI Symbol;Acc:MGI:2444525]	-	19	14	2	1	0	1	0.0545604364729398	0.0443857124705344	0.00783712842823088	0.00334339772845728	0	0.00378438080902175
ENSMUSG00000084960	28.32870677241	14.7183368966392	39.7940928956712	5.82053480481339	9.26369574081012	8.78432540888788	27.6137121882401	7.95618531817046	1.79377858432138	0.0154833946657931	0.0352852169674638	B430010I23Rik	8	41470505	41477253	+	3270	lncRNA	RIKEN cDNA B430010I23 gene [Source:MGI Symbol;Acc:MGI:1926099]	-	34	16	35	6	9	8	0.494322999072328	0.256828258859648	0.694388752144138	0.101565674848328	0.161647261129147	0.153282467704377
ENSMUSG00000032257	0	0	0	2.9102674024067	6.17579716054008	8.78432540888788	0	5.95679665727822	-5.08112899238144	0.0155092904313067	0.0353403056174055	Ankk1	9	49326494	49338321	-	2948	protein_coding	ankyrin repeat and kinase domain containing 1 [Source:MGI Symbol;Acc:MGI:3045301]	-	0	0	0	3	6	8	0	0	0	0.056329673804958	0.119535627293603	0.170024989617813
ENSMUSG00000087502	29.9951012884341	31.2764659053583	35.2461965647373	7.76071307308452	10.2929952675668	15.3725694655538	32.1725879195099	11.1420926020684	1.53421985698142	0.015520183209239	0.0353611992119885	Gm16091	8	72901445	72914699	-	963	lncRNA	predicted gene 16091 [Source:MGI Symbol;Acc:MGI:3802007]	-	36	34	31	8	10	14	1.77728005163992	1.85320390836031	2.08841975388967	0.459840438565638	0.609884093564453	0.910860769925543
ENSMUSG00000049122	8.33197258012059	10.1188566164394	1.13697408273346	0	0	0	6.5292677597645	0	5.11177899897229	0.0155387419739374	0.0353963056286521	Frmd3	4	73931679	74120451	+	6065	protein_coding	FERM domain containing 3 [Source:MGI Symbol;Acc:MGI:2442466]	-	10	11	1	0	0	0	0.0783878670756273	0.0951990155727694	0.0106967434672539	0	0	0
ENSMUSG00000001128	115.814418863676	103.028358276474	34.1092224820039	16.4915152803046	40.1426815435105	46.1177083966614	84.3173332073848	34.2506350734922	1.3077296322099	0.0155962202921041	0.0355226078744561	Cfp	X	20791693	20797794	-	1736	protein_coding	complement factor properdin [Source:MGI Symbol;Acc:MGI:97545]	-	139	112	30	17	39	42	3.80666564055884	3.38640486480262	1.12112469692791	0.542054134487188	1.31943645748849	1.51582762921365
ENSMUSG00000103156	3.33278903204824	8.27906450435955	12.5067149100681	0	0	1.09804067611098	8.03952281549195	0.366013558703662	4.43680615253656	0.0156002021893126	0.0355277331910453	Gm38293	1	180591062	180596221	-	600	lncRNA	predicted gene, 38293 [Source:MGI Symbol;Acc:MGI:5611521]	-	4	9	11	0	0	1	0.316948275875786	0.787339131066609	1.18938873402974	0	0	0.104423681123607
ENSMUSG00000120917	7.49877532210853	7.3591684483196	3.41092224820039	0	0	0	6.0896220062095	0	5.00892121063666	0.0156028283156071	0.0355297700944851	ENSMUSG00000120917	3	108819146	108819679	+	534	lncRNA	novel transcript	-	9	8	3	0	0	0	0.801273731146651	0.786356185834316	0.36447050072413	0	0	0
ENSMUSG00000031962	45.8258491906632	58.8733475865568	0	0	1.02929952675668	0	34.8997322590733	0.343099842252226	6.56249395762613	0.0156573491632107	0.0356380999313949	Cdh15	8	123574705	123594136	+	3251	protein_coding	cadherin 15 [Source:MGI Symbol;Acc:MGI:106672]	-	55	64	0	0	1	0	0.804313526907179	1.03331701811264	0	0	0.0180657761335764	0
ENSMUSG00000104626	4.1659862900603	11.0387526724794	3.41092224820039	0	0	0	6.20522040358003	0	5.03427278713047	0.0156757580609024	0.0356760430544131	Gm42675	5	13598661	13602695	+	4035	TEC	predicted gene 42675 [Source:MGI Symbol;Acc:MGI:5662812]	-	5	12	3	0	0	0	0.0589123189360198	0.156101934288299	0.0482347577166507	0	0	0
ENSMUSG00000048108	3.33278903204824	29.4366737932784	0	0	1.02929952675668	0	10.9231542751089	0.343099842252226	4.88933787613159	0.0156938359586063	0.0357132245300272	Tmem72	6	116656024	116693874	-	17177	protein_coding	transmembrane protein 72 [Source:MGI Symbol;Acc:MGI:2442707]	-	4	32	0	0	1	0	0.0110711396358777	0.0977852251814693	0	0	0.00341921396112574	0
ENSMUSG00000010021	11.6647616121688	7.3591684483196	4.54789633093385	0	1.02929952675668	0	7.85727546380742	0.343099842252226	4.41615683255867	0.0157112292117924	0.0357486158100821	Kif19a	11	114656214	114681565	+	4068	protein_coding	kinesin family member 19A [Source:MGI Symbol;Acc:MGI:2447024]	-	14	8	4	0	1	0	0.163616366602545	0.103223747108044	0.0637912970785597	0	0.0144375216839373	0
ENSMUSG00000103477	9.99836709614471	6.43927239227965	2.27394816546692	0	0	0	6.23719588463043	0	5.04583987279419	0.0157128730991529	0.0357486158100821	5930409G06Rik	3	45227859	45229402	-	1544	TEC	RIKEN cDNA 5930409G06 gene [Source:MGI Symbol;Acc:MGI:1924316]	-	12	7	2	0	0	0	0.369499285347419	0.237969512843966	0.0840359444674808	0	0	0
ENSMUSG00000015599	14.9975506442171	18.397921120799	4.54789633093385	0	0	3.29412202833295	12.6477893653166	1.09804067611098	3.57503866413348	0.0157193666070896	0.0357594239580504	Ttbk1	17	46753374	46798601	-	14097	protein_coding	tau tubulin kinase 1 [Source:MGI Symbol;Acc:MGI:2147036]	-	18	20	4	0	0	3	0.0607051390270713	0.074468717322041	0.018408384515541	0	0	0.0133335196156978
ENSMUSG00000020902	671.556989957719	533.539712503171	22.7394816546692	61.1156154505406	83.373261667291	28.5490575788856	409.27872803852	57.6793115655724	2.82694043715441	0.0157238468307981	0.0357616855589718	Ntn1	11	68100190	68291649	-	6277	protein_coding	netrin 1 [Source:MGI Symbol;Acc:MGI:105088]	-	806	580	20	63	81	26	6.10467525145493	4.85005253059989	0.206709412550248	0.555561167104881	0.757890536089024	0.259520380042738
ENSMUSG00000073565	64.9893861249406	41.3953225217977	0	0	1.02929952675668	0	35.4615695489128	0.343099842252226	6.58565235507887	0.0157633636323342	0.0358396422478503	Prr16	18	51250805	51553116	+	4183	protein_coding	proline rich 16 [Source:MGI Symbol;Acc:MGI:1918623]	-	78	45	0	0	1	0	0.886515617438848	0.564670665359748	0	0	0.0140406020105802	0
ENSMUSG00000021013	83.3197258012059	81.8707489875555	45.4789633093385	43.6540110361004	24.7031886421603	29.6470982549966	70.2231460327	32.6680993110858	1.10604297544323	0.0157809691745399	0.0358677461564235	Ttc8	12	98886833	98949497	+	3782	protein_coding	tetratricopeptide repeat domain 8 [Source:MGI Symbol;Acc:MGI:1923510]	-	100	89	40	45	24	27	1.25706613911602	1.23520505314522	0.686152819977739	0.658619295519631	0.372703362518817	0.447293398784355
ENSMUSG00000073437	10.8315643541568	8.27906450435955	37.5201447302042	4.85044567067783	2.05859905351336	3.29412202833295	18.8769245295735	3.40105558417471	2.45773951374079	0.0158146452284745	0.0359403052893898	D330041H03Rik	17	24623623	24633516	-	3756	lncRNA	RIKEN cDNA D330041H03 gene [Source:MGI Symbol;Acc:MGI:3603827]	-	13	9	33	5	2	3	0.164549823737429	0.125773024132046	0.569994600972721	0.0736864920025809	0.0312736092706373	0.0500432976630704
ENSMUSG00000045165	7.49877532210853	15.6382329526791	1.13697408273346	32.9830305606092	27.7910872224303	31.8431796072186	8.09132745250705	30.8724324634194	-1.91146244076716	0.0158237405239682	0.0359569923945348	AI467606	7	126690531	126693158	+	1932	protein_coding	expressed sequence AI467606 [Source:MGI Symbol;Acc:MGI:2141979]	-	9	17	1	34	27	29	0.221470068546745	0.46186215417986	0.0335795802944592	0.974126270672628	0.820786558838993	0.940461724405156
ENSMUSG00000040751	45.8258491906632	57.0335554744769	14.780663075535	10.6709804754912	17.4980919548636	9.88236608499886	39.2133559135584	12.6838128384512	1.63377401268432	0.0158566810435498	0.0360256177060759	Lat2	5	134628876	134643879	-	2621	protein_coding	linker for activation of T cells family, member 2 [Source:MGI Symbol;Acc:MGI:1926479]	-	55	62	13	11	17	9	0.997643371222907	1.24163871616761	0.321779755313101	0.232310652695813	0.38093904981853	0.215142265573246
ENSMUSG00000031576	5.83238080608441	8.27906450435955	9.0957926618677	0.970089134135565	0	0	7.73574599077055	0.323363044711855	4.38559919004665	0.0158744966979726	0.0360592745140807	Kcnu1	8	26339651	26427967	+	3737	protein_coding	potassium channel, subfamily U, member 1 [Source:MGI Symbol;Acc:MGI:1202300]	-	7	9	8	1	0	0	0.0890542386057201	0.126412490939247	0.138883059414279	0.0148122271320146	0	0
ENSMUSG00000093910	14.9975506442171	8.27906450435955	0	0	0	0	7.7588717161922	0	5.36121755293715	0.0159029089307377	0.0361128923665685	Zfp853	5	143272793	143279378	-	3140	protein_coding	zinc finger protein 853 [Source:MGI Symbol;Acc:MGI:2685638]	zf-C2H2	18	9	0	0	0	0	0.272535141676632	0.150446967719734	0	0	0	0
ENSMUSG00000033082	9.99836709614471	20.2377132328789	0	0	1.02929952675668	0	10.0786934430079	0.343099842252226	4.77528499967868	0.0159340363803112	0.0361715672067764	Clec1a	6	129401735	129428963	-	5180	protein_coding	C-type lectin domain family 1, member a [Source:MGI Symbol;Acc:MGI:2444151]	-	12	22	0	0	1	0	0.110136466520544	0.222927424497624	0	0	0.0113381927046828	0
ENSMUSG00000118251	7.49877532210853	4.59948028019975	11.3697408273346	0	0	1.09804067611098	7.82266547654763	0.366013558703662	4.40002491086186	0.0159757345784934	0.0362501820777427	Gm50373	19	29784063	29787496	+	249	lncRNA	predicted gene, 50373 [Source:MGI Symbol;Acc:MGI:6303267]	-	9	5	10	0	0	1	1.71839426679643	1.05400151414539	2.60545177224479	0	0	0.251623328008691
ENSMUSG00000043421	66.6557806409647	57.0335554744769	21.6025075719358	20.3718718168469	16.4687924281069	18.6666914938867	48.4306145624591	18.5024519129468	1.39435824137635	0.0160094358300116	0.0363186195183933	Hilpda	6	29272487	29275445	+	1103	protein_coding	hypoxia inducible lipid droplet associated [Source:MGI Symbol;Acc:MGI:1916823]	-	80	62	19	21	16	17	3.44821333681726	2.9504397779468	1.1175333032176	1.05387048834008	0.851957761889492	0.965658701233718
ENSMUSG00000079277	1.66639451602412	23.9172974570387	0	0	0	0	8.52789732435427	0	5.49350809239815	0.0160116361855503	0.0363195953144208	Hoxd3	2	74542271	74578786	+	4191	protein_coding	homeobox D3 [Source:MGI Symbol;Acc:MGI:96207]	Homeobox	2	26	0	0	0	0	0.0226877792323398	0.325631391199106	0	0	0	0
ENSMUSG00000025141	8.33197258012059	22.0775053449588	0	0	0	1.09804067611098	10.1364926416931	0.366013558703662	4.78308642274609	0.0160863926360467	0.0364698130501898	Myadml2	11	120536857	120538984	-	2128	protein_coding	myeloid-associated differentiation marker-like 2 [Source:MGI Symbol;Acc:MGI:1915765]	-	10	24	0	0	0	1	0.223412788446278	0.591984309072638	0	0	0	0.0294427672340997
ENSMUSG00000002384	1.66639451602412	0	6.82184449640077	21.3419609509824	9.26369574081012	23.0588541983307	2.82941300414163	17.8881702967077	-2.71592618275038	0.0161222392286165	0.0365421986581447	Bmp8b	4	122998958	123025892	+	3880	protein_coding	bone morphogenetic protein 8b [Source:MGI Symbol;Acc:MGI:107335]	-	2	0	6	22	9	21	0.0245063099903959	0	0.100323323395199	0.313858876657591	0.13623364533307	0.33910783045295
ENSMUSG00000023000	14.164353386205	19.3178171768389	1.13697408273346	1.94017826827113	0	0	11.5397148819258	0.64672608942371	4.11661062855681	0.0161250835249919	0.0365446082715408	Dhh	15	98789033	98796421	-	4399	protein_coding	desert hedgehog [Source:MGI Symbol;Acc:MGI:94891]	-	17	21	1	2	0	0	0.183727688902763	0.250573944872301	0.0147478402202535	0.0251663072481649	0	0
ENSMUSG00000020553	24.1627204823497	18.397921120799	19.3285594064689	7.76071307308452	3.08789858027004	4.39216270444394	20.6297336698725	5.08025811926617	2.01669925390129	0.0161381948696588	0.0365702832053004	Pctp	11	89873491	89893720	-	2723	protein_coding	phosphatidylcholine transfer protein [Source:MGI Symbol;Acc:MGI:107375]	-	29	20	17	8	3	4	0.506325743686989	0.385525342669413	0.405026711418002	0.162624437142383	0.0647063953840509	0.0920370307369286
ENSMUSG00000022321	3.33278903204824	9.1989605603995	5.68487041366731	0	0	0	6.07220666870501	0	4.99969388633485	0.0162110719733254	0.0367273148936305	Cdh10	15	18819033	19014322	+	10051	protein_coding	cadherin 10 [Source:MGI Symbol;Acc:MGI:107436]	-	4	10	5	0	0	0	0.0189204024997982	0.0522229384185062	0.0322732808322034	0	0	0
ENSMUSG00000101517	29.1619040304221	24.8371935130786	21.6025075719358	7.76071307308452	0	8.78432540888788	25.2005350384788	5.51501282732413	2.19563250076	0.016219122917879	0.0367414977261923	4732465J04Rik	10	95581939	95633098	+	4005	lncRNA	RIKEN cDNA 4732465J04 gene [Source:MGI Symbol;Acc:MGI:3041208]	-	35	27	19	8	0	8	0.415475268001967	0.353860283625442	0.307775089500377	0.110568375115783	0	0.125151977376608
ENSMUSG00000030158	117.4808133797	172.020562479471	0	1.94017826827113	0	0	96.5004586197236	0.64672608942371	7.20246423212062	0.0162211460797678	0.0367420240802158	Clec12b	6	129352478	129362837	-	1619	protein_coding	C-type lectin domain family 12, member B [Source:MGI Symbol;Acc:MGI:1918433]	-	141	187	0	2	0	0	4.14049168299746	6.06268962361358	0	0.0683796081437168	0	0
ENSMUSG00000115936	11.6647616121688	45.9948028019975	52.3008078057393	6.79062393894896	10.2929952675668	15.3725694655538	36.6534574066352	10.8187295573565	1.76013227412984	0.0163180295791665	0.0369370049509884	4833415N18Rik	16	11596284	11599365	+	1178	lncRNA	RIKEN cDNA 4833415N18 gene [Source:MGI Symbol;Acc:MGI:1921011]	-	14	50	46	7	10	14	0.565018148844781	2.22789793737014	2.53334843797044	0.328924490277055	0.498572480562452	0.744617081017231
ENSMUSG00000113792	9.99836709614471	15.6382329526791	9.0957926618677	2.9102674024067	0	0	11.5774642368972	0.970089134135565	3.53442440542717	0.0163349732344636	0.0369672011748831	Gm10933	12	35105100	35106960	+	1861	TEC	predicted gene 10933 [Source:MGI Symbol;Acc:MGI:3779143]	-	12	17	8	3	0	0	0.306559321105006	0.479482902673557	0.278885541661022	0.0892315305626095	0	0
ENSMUSG00000063594	15.8307479022291	7.3591684483196	0	0	0	0	7.72997211684957	0	5.35602932911552	0.0163598592780249	0.0370177843927025	Gng8	7	16625711	16629361	+	1522	protein_coding	guanine nucleotide binding protein (G protein), gamma 8 [Source:MGI Symbol;Acc:MGI:109163]	-	19	8	0	0	0	0	0.593497100030218	0.275896322756586	0	0	0	0
ENSMUSG00000102275	11.6647616121688	14.7183368966392	12.5067149100681	1.94017826827113	2.05859905351336	2.19608135222197	12.9632711396254	2.06495289133549	2.65186267208444	0.0163609333173966	0.0370177843927025	Gm37144	1	4848286	4849435	-	1150	TEC	predicted gene, 37144 [Source:MGI Symbol;Acc:MGI:5610372]	-	14	16	11	2	2	2	0.578775112468828	0.73028557084439	0.620550643841606	0.0962665961605891	0.102142327322186	0.108963841172459
ENSMUSG00000074357	6.66557806409647	8.27906450435955	7.95881857913423	0.970089134135565	0	0	7.63448704919675	0.323363044711855	4.3682698513881	0.0164206972337801	0.0371407171365302	AA386476	8	48128426	48138274	+	2407	lncRNA	expressed sequence AA386476 [Source:MGI Symbol;Acc:MGI:3034595]	-	8	9	7	1	0	0	0.158013265912316	0.196262350909832	0.188670645576347	0.0229967980026335	0	0
ENSMUSG00000039936	56.65741354482	87.3901253237952	43.2050151438716	36.8633870971515	26.7617876956737	18.6666914938867	62.4175180041623	27.4306220955706	1.1849065835635	0.0164425161254317	0.0371859681818212	Pik3cd	4	149733625	149787028	-	6259	protein_coding	phosphatidylinositol-4,5-bisphosphate 3-kinase catalytic subunit delta [Source:MGI Symbol;Acc:MGI:1098211]	-	68	95	38	38	26	17	0.516515803472283	0.796689752903316	0.393877371289027	0.336064087890857	0.243973125653727	0.17017439646282
ENSMUSG00000101800	11.6647616121688	28.5167777372384	9.0957926618677	31.0428522923381	39.1133820167538	70.274603271103	16.4257773370917	46.8102791933983	-1.50214422054558	0.0164501133288616	0.0371949498752758	Rnf170-ps	7	25771498	25772356	+	859	processed_pseudogene	ring finger protein 170, pseudogene [Source:MGI Symbol;Acc:MGI:3645710]	-	14	31	8	32	38	64	0.774844446262109	1.89425790167364	0.604197896427429	2.06205514476698	2.59814883817201	4.66806676966997
ENSMUSG00000068289	7.49877532210853	15.6382329526791	0	0	0	0	7.71233609159589	0	5.35056398966729	0.0164678360238505	0.0372268170671376	Cma2	14	56188437	56211488	+	1099	protein_coding	chymase 2, mast cell [Source:MGI Symbol;Acc:MGI:88426]	-	9	17	0	0	0	0	0.389335916680902	0.811936016265232	0	0	0	0
ENSMUSG00000023036	17.4971424182532	17.478025064759	10.2327667446012	1.94017826827113	4.11719810702672	2.19608135222197	15.0693114092045	2.75115257583994	2.45871087111969	0.0165327254037443	0.0373488138194916	Pcdhgc4	18	37948132	37974926	+	5596	protein_coding	protocadherin gamma subfamily C, 4 [Source:MGI Symbol;Acc:MGI:1935203]	-	21	19	9	2	4	2	0.178410841495484	0.178215910057965	0.104339124760553	0.0197831639715292	0.0419812996499334	0.022392497739158
ENSMUSG00000015879	18.3303396762653	12.8785447845593	22.7394816546692	1.94017826827113	6.17579716054008	3.29412202833295	17.9827887051646	3.80336581904805	2.24198819146936	0.0165445900541242	0.0373715021623326	Fam184b	5	45687047	45796956	-	8598	protein_coding	family with sequence similarity 184, member B [Source:MGI Symbol;Acc:MGI:2442958]	-	22	14	20	2	6	3	0.121647977481984	0.0854675338057883	0.150908930283543	0.0128758531733749	0.0409852325263481	0.0218612033057098
ENSMUSG00000103135	6.66557806409647	1.8397921120799	10.2327667446012	0	0	0	6.24604564025918	0	5.0368574866253	0.0165603851783339	0.0374030628251736	Gm37979	3	19197352	19198063	-	712	TEC	predicted gene, 37979 [Source:MGI Symbol;Acc:MGI:5611207]	-	8	2	9	0	0	0	0.534182487431101	0.147441784843934	0.820058626629293	0	0	0
ENSMUSG00000049265	21.6631287083135	2.75968816811985	0	0	0	0	8.14093895881113	0	5.43125027961683	0.0165935865882012	0.0374739258150934	Kcnk3	5	30745514	30782615	+	3976	protein_coding	potassium channel, subfamily K, member 3 [Source:MGI Symbol;Acc:MGI:1100509]	-	26	3	0	0	0	0	0.310889908429469	0.0396045840576765	0	0	0	0
ENSMUSG00000066057	86.6525148332541	40.4754264657578	64.8075227158073	38.8035653654226	18.5273914816202	26.3529762266636	63.9784880049398	27.8946443579022	1.19641124577152	0.0166410629836516	0.0375723457533645	Gm1976	17	95067366	95142249	-	4289	lncRNA	predicted gene 1976 [Source:MGI Symbol;Acc:MGI:3780145]	-	104	44	57	40	18	24	1.15280790479419	0.538477061738257	0.862186453799726	0.51623495259817	0.2464847488423	0.350594779244565
ENSMUSG00000035279	33.3278903204824	32.1963619613982	1.13697408273346	5.82053480481339	3.08789858027004	1.09804067611098	22.2204087882047	3.33549135373147	2.73051743194143	0.0166722528241389	0.0376308703182463	Ssc5d	7	4928784	4947825	+	4590	protein_coding	scavenger receptor cysteine rich family, 5 domains [Source:MGI Symbol;Acc:MGI:3606211]	-	40	35	1	6	3	1	0.414311471733054	0.400245019423839	0.0141341501370142	0.0723572454801814	0.038386822359645	0.0136501543952427
ENSMUSG00000040610	7.49877532210853	4.59948028019975	5.68487041366731	0	0	0	5.92770867199186	0	4.96707149078318	0.0167411929424258	0.0377781627364441	Tlx3	11	33150752	33153589	-	1533	protein_coding	T cell leukemia, homeobox 3 [Source:MGI Symbol;Acc:MGI:1351209]	Homeobox	9	5	5	0	0	0	0.279112963100008	0.171197897600915	0.211597355280154	0	0	0
ENSMUSG00000061578	10.8315643541568	11.9586487285193	0	0	0	0	7.59673769422537	0	5.32980450532568	0.0167666728548134	0.0378273396703549	Ksr2	5	117552036	117913068	+	13619	protein_coding	kinase suppressor of ras 2 [Source:MGI Symbol;Acc:MGI:3610315]	-	13	13	0	0	0	0	0.0453813890856732	0.0501035744370165	0	0	0	0
ENSMUSG00000020178	17.4971424182532	25.7570895691186	1.13697408273346	0.970089134135565	2.05859905351336	2.19608135222197	14.7970686900351	1.74158984662363	3.10249448912268	0.0167787226096803	0.0378462018230883	Adora2a	10	75152711	75170618	+	3062	protein_coding	adenosine A2a receptor [Source:MGI Symbol;Acc:MGI:99402]	-	21	28	1	1	2	2	0.326057174725254	0.479980310687242	0.0211873772465366	0.018077496013174	0.0383617493208732	0.0409237156591536
ENSMUSG00000069713	8.33197258012059	28.5167777372384	20.4655334892023	2.9102674024067	0	6.58824405666591	19.1047612688538	3.16617048635754	2.60285977707671	0.0167960065856917	0.0378810230975747	4933406P04Rik	10	20186247	20188073	-	1827	lncRNA	RIKEN cDNA 4933406P04 gene [Source:MGI Symbol;Acc:MGI:1921670]	-	10	31	18	3	0	6	0.260220259339726	0.890622625910048	0.639169942156603	0.0908921063913608	0	0.205760948026812
ENSMUSG00000108447	9.99836709614471	8.27906450435955	18.1915853237354	0	2.05859905351336	2.19608135222197	12.1563389747465	1.41822680191178	3.11589373068759	0.0168288352857828	0.0379425509404841	Gm44567	7	34062126	34064756	-	2631	TEC	predicted gene 44567 [Source:MGI Symbol;Acc:MGI:5753143]	-	12	9	16	0	2	2	0.216840325570663	0.179552823504358	0.394531351601035	0	0.0446460191640113	0.0476276766812346
ENSMUSG00000050578	3.33278903204824	0.91989605603995	6.82184449640077	17.4616044144402	23.6738891154036	13.1764881133318	3.69150986149632	18.1039938810585	-2.32632837325045	0.0168499213640351	0.0379775718582784	Mmp13	9	7272514	7283331	+	2673	protein_coding	matrix metallopeptidase 13 [Source:MGI Symbol;Acc:MGI:1340026]	-	4	1	6	18	23	12	0.071144394135979	0.0196368407798132	0.145624577169237	0.372749446413055	0.505361870121926	0.281275908750456
ENSMUSG00000108528	47.4922437066874	11.9586487285193	18.1915853237354	7.76071307308452	4.11719810702672	7.68628473277689	25.8808259196474	6.52139863762938	1.99445209848502	0.0168538855158967	0.0379823340432395	Gm8319	7	95852103	95852743	-	641	processed_pseudogene	predicted gene 8319 [Source:MGI Symbol;Acc:MGI:3646693]	-	57	13	16	8	4	7	4.22762520863959	1.0645250862055	1.61936347279614	0.690836727517488	0.366501330485222	0.68421132717496
ENSMUSG00000061099	33.3278903204824	69.9121002590362	111.423460107879	32.9830305606092	28.820386749187	30.7451389311076	71.5544835624659	30.8495187469679	1.2069698789982	0.0169575574458909	0.0381991881990935	Gapdhs	7	30429200	30443106	-	1610	protein_coding	glyceraldehyde-3-phosphate dehydrogenase, spermatogenic [Source:MGI Symbol;Acc:MGI:95653]	-	40	76	98	34	28	28	1.18117369891597	2.4777546153649	3.9489586426284	1.16895152480715	1.02142327322186	1.08963841172459
ENSMUSG00000046408	3.33278903204824	4.59948028019975	10.2327667446012	0	0	0	6.05501201894971	0	4.98980085748086	0.0169933095760159	0.038275522293459	1700067K01Rik	8	84728131	84731399	+	1957	protein_coding	RIKEN cDNA 1700067K01 gene [Source:MGI Symbol;Acc:MGI:1920703]	-	4	5	9	0	0	0	0.0971737176931384	0.134106477783446	0.298355514644894	0	0	0
ENSMUSG00000043458	2.49959177403618	10.1188566164394	5.68487041366731	0	0	0	6.10110626804765	0	5.00617498105796	0.0169977931535783	0.0382814184557591	Pcdhb12	18	37568674	37571707	+	3034	protein_coding	protocadherin beta 12 [Source:MGI Symbol;Acc:MGI:2136747]	-	3	11	5	0	0	0	0.0470094674173052	0.190303898961386	0.106914550311297	0	0	0
ENSMUSG00000034173	63.3229916089165	46.9146988580374	57.9856782194066	27.1624957557958	22.6445895886469	29.6470982549966	56.0744562287868	26.4847278664798	1.0831886063619	0.0170635919339253	0.0384211716097833	Zbed5	5	129924564	129932464	+	4976	protein_coding	zinc finger, BED type containing 5 [Source:MGI Symbol;Acc:MGI:1919220]	-	76	51	51	28	22	27	0.726127480905138	0.537972878944226	0.664924277647439	0.311473512497083	0.259666487263997	0.339964556712707
ENSMUSG00000104852	11.6647616121688	4.59948028019975	2.27394816546692	0	0	0	6.17939668594517	0	5.03309193456224	0.0170918318106572	0.0384678711341876	Gm43201	5	45915617	45919032	-	3416	TEC	predicted gene 43201 [Source:MGI Symbol;Acc:MGI:5663338]	-	14	5	2	0	0	0	0.194845251562984	0.07682856470205	0.0379834596773391	0	0	0
ENSMUSG00000097610	9.99836709614471	20.2377132328789	29.56132615107	7.76071307308452	2.05859905351336	0	19.9324688266979	3.27310404219929	2.57921944780903	0.0171083497476491	0.0385008239302968	A930012L18Rik	18	44794732	44809338	+	2603	lncRNA	RIKEN cDNA A930012L18 gene [Source:MGI Symbol;Acc:MGI:2442887]	-	12	22	26	8	2	0	0.219172837716641	0.443628144025237	0.648009787687774	0.170121529903461	0.0451262683136818	0
ENSMUSG00000101356	6.66557806409647	6.43927239227965	4.54789633093385	0	0	0	5.88424892910332	0	4.95750962209201	0.017129019787202	0.0385388857302361	Gm28876	15	103003604	103010590	-	1729	lncRNA	predicted gene 28876 [Source:MGI Symbol;Acc:MGI:5579582]	-	8	7	4	0	0	0	0.219975668624028	0.212507187872229	0.150088488441631	0	0	0
ENSMUSG00000110863	2.49959177403618	4.59948028019975	11.3697408273346	0	0	0	6.15627096052352	0	5.01231725128639	0.0171323222553606	0.0385420894422404	Gm34655	9	121106841	121115066	+	1294	lncRNA	predicted gene, 34655 [Source:MGI Symbol;Acc:MGI:5593814]	-	3	5	10	0	0	0	0.110221579709508	0.202817911145443	0.50135818492191	0	0	0
ENSMUSG00000086742	6.66557806409647	9.1989605603995	6.82184449640077	0.970089134135565	0	0	7.56212770696558	0.323363044711855	4.35586854343429	0.0171366908930934	0.0385476907196137	Gm16201	7	139530309	139558890	+	4361	lncRNA	predicted gene 16201 [Source:MGI Symbol;Acc:MGI:3802153]	-	8	10	6	1	0	0	0.0872134673356899	0.120360640688926	0.0892580818099911	0.0126927981638016	0	0
ENSMUSG00000114536	16.6639451602412	16.5581290087191	30.6983002338035	4.85044567067783	6.17579716054008	5.49020338055492	21.3067914675879	5.50548207059094	1.94719018318047	0.0171596009644941	0.0385949937501125	Gm48837	13	112493459	112504379	-	2849	lncRNA	predicted gene, 48837 [Source:MGI Symbol;Acc:MGI:6098566]	-	20	18	27	5	6	5	0.333746868244071	0.331627573632829	0.614828089322629	0.0971451259956805	0.123689374960176	0.109958246181404
ENSMUSG00000042842	25.8291149983738	43.2351146338776	34.1092224820039	13.5812478778979	12.3515943210802	12.0784474372208	34.3911507047518	12.670429878733	1.43838727602975	0.017237807402069	0.0387623952727147	Serpinb6b	13	33149192	33163050	+	2262	protein_coding	serine (or cysteine) peptidase inhibitor, clade B, member 6b [Source:MGI Symbol;Acc:MGI:894688]	-	31	47	30	14	12	11	0.651551495500622	1.09062596994196	0.860421075980042	0.342593324090514	0.311574738515951	0.30468448073201
ENSMUSG00000041617	19.9967341922894	28.5167777372384	26.1504039028696	6.79062393894896	7.20509668729676	8.78432540888788	24.8879719441325	7.59334867837786	1.71350614081116	0.01728073415032	0.0388376407670189	Ccdc74a	16	17464334	17468602	+	2289	protein_coding	coiled-coil domain containing 74A [Source:MGI Symbol;Acc:MGI:1919565]	-	24	31	23	7	7	8	0.498476973854448	0.71086393077224	0.651875155074089	0.169276124747213	0.179608067921275	0.218974953863396
ENSMUSG00000031444	0	0.91989605603995	0	3.88035653654226	20.5859905351336	1.09804067611098	0.306632018679983	8.52146258259561	-4.63900809453936	0.0173085505725585	0.0388958961771284	F10	8	13087308	13106676	+	2731	protein_coding	coagulation factor X [Source:MGI Symbol;Acc:MGI:103107]	-	0	1	0	4	20	1	0	0.019219800587492	0	0.0810740282568125	0.4301123266954	0.0229418559773578
ENSMUSG00000075033	36.6606793525306	21.1576092889188	3.41092224820039	6.79062393894896	2.05859905351336	1.09804067611098	20.4097369632166	3.3157545561911	2.61426350499594	0.0174728371437794	0.0392307069029243	Nxpe3	16	55660316	55715648	-	6436	protein_coding	neurexophilin and PC-esterase domain family, member 3 [Source:MGI Symbol;Acc:MGI:2686598]	-	44	23	3	7	2	1	0.32502464586392	0.187578206075533	0.0302404051253396	0.060204016399374	0.0182510373555801	0.00973496094999443
ENSMUSG00000119961	29.9951012884341	27.5968816811985	23.8764557374027	8.73080220722009	10.2929952675668	7.68628473277689	27.1561462356784	8.90336073585459	1.60981599289116	0.0174873339295229	0.0392589594301369	ENSMUSG00000119961	1	59801225	59802558	-	1334	lncRNA	novel transcript	-	36	30	21	9	10	7	1.28299901778804	1.18041848735623	1.02128240757631	0.373448002347113	0.440268652250801	0.328770210434145
ENSMUSG00000104253	12.4979588701809	22.9974014009987	18.1915853237354	1.94017826827113	7.20509668729676	1.09804067611098	17.8956485316383	3.41443854389296	2.3853240703223	0.0175394714428102	0.0393587810994354	Gm37174	1	121255821	121258878	+	3058	TEC	predicted gene, 37174 [Source:MGI Symbol;Acc:MGI:5610402]	-	15	25	16	2	7	1	0.233202622864787	0.429114416321457	0.339441460452035	0.0362022843638579	0.134441748682733	0.0204886228496286
ENSMUSG00000029254	28.32870677241	11.9586487285193	10.2327667446012	3.88035653654226	1.02929952675668	4.39216270444394	16.8400407485102	3.10060625591429	2.44996170392809	0.0175787966568468	0.0394340882362263	Stap1	5	86219605	86253984	+	6215	protein_coding	signal transducing adaptor family member 1 [Source:MGI Symbol;Acc:MGI:1926193]	-	34	13	9	4	1	4	0.260086276261707	0.10979253101492	0.0939471829702424	0.0356256108076195	0.00945001419312258	0.0403245108120123
ENSMUSG00000074203	7.49877532210853	5.5193763362397	4.54789633093385	0	0	0	5.85534932976069	0	4.95084862114298	0.0175865815346488	0.039447238804678	G430095P16Rik	8	85449636	85453473	+	721	protein_coding	RIKEN cDNA G430095P16 gene [Source:MGI Symbol;Acc:MGI:3588227]	-	9	6	4	0	0	0	0.593453775911667	0.436803956208937	0.359920938301776	0	0	0
ENSMUSG00000053475	133.311561281929	158.222121638871	0	0	2.05859905351336	0	97.1778943069336	0.686199684504453	7.14521832863812	0.0176210641850236	0.0395159442435381	Tnfaip6	2	51928021	51946698	+	1710	protein_coding	tumor necrosis factor alpha induced protein 6 [Source:MGI Symbol;Acc:MGI:1195266]	-	160	172	0	0	2	0	4.448396854397	5.27962302313671	0	0	0.0686922084330489	0
ENSMUSG00000047686	159.973873538315	192.25827571235	0	0	0	0	117.410716416888	0	9.27376648050683	0.017628556314915	0.039528425127116	Rtl3	X	105880688	105884250	-	2948	protein_coding	retrotransposon Gag like 3 [Source:MGI Symbol;Acc:MGI:2685221]	-	192	209	0	0	0	0	3.09637392985843	3.72125459956855	0	0	0	0
ENSMUSG00000105597	10.8315643541568	9.1989605603995	26.1504039028696	2.9102674024067	3.08789858027004	2.19608135222197	15.393642939142	2.73141577829957	2.48266128825104	0.0176393055112265	0.0395474827065457	4633401B06Rik	3	121581149	121582221	-	1073	TEC	RIKEN cDNA 4633401B06 gene [Source:MGI Symbol;Acc:MGI:1918078]	-	13	10	23	3	3	2	0.576001060538475	0.489182436201683	1.39062649577315	0.154762235206912	0.164208308136785	0.116783240771974
ENSMUSG00000024064	16.6639451602412	4.59948028019975	21.6025075719358	0.970089134135565	4.11719810702672	0	14.2886443374589	1.69576241372076	3.06355057728104	0.0176537595620744	0.0395719638299007	Galnt14	17	73800223	74017448	-	5898	protein_coding	polypeptide N-acetylgalactosaminyltransferase 14 [Source:MGI Symbol;Acc:MGI:1918935]	-	20	5	19	1	4	0	0.161214789356962	0.0444975206887424	0.20899274897406	0.00938509542087805	0.03983169766718	0
ENSMUSG00000021456	7.49877532210853	31.2764659053583	3.41092224820039	0.970089134135565	2.05859905351336	2.19608135222197	14.0620544918891	1.74158984662363	3.02649241239329	0.0176693662975421	0.0396026205294594	Fbp2	13	62984691	63006236	-	1469	protein_coding	fructose bisphosphatase 2 [Source:MGI Symbol;Acc:MGI:95491]	-	9	34	3	1	2	2	0.291273092193541	1.21486410057929	0.132489617009316	0.037680934508059	0.0799616585571911	0.0853018497946415
ENSMUSG00000041674	7.49877532210853	2.75968816811985	5.68487041366731	22.312050085118	11.3222947943235	31.8431796072186	5.3144446346319	21.8258414955533	-2.0331352160369	0.0177868232856432	0.0398441154439941	BC006965	11	112554753	112672802	-	6125	lncRNA	cDNA sequence BC006965 [Source:MGI Symbol;Acc:MGI:2384955]	-	9	3	5	23	11	29	0.0698579873358876	0.0257090328511546	0.0529597952072614	0.207857262730415	0.105477586989849	0.296648498212369
ENSMUSG00000027022	0	60.7131396986367	1.13697408273346	1.94017826827113	2.05859905351336	0	20.61670459379	1.33292577392816	3.93845905214751	0.0178498049014637	0.0399764705996432	Xirp2	2	67004178	67356959	+	14378	protein_coding	xin actin-binding repeat containing 2 [Source:MGI Symbol;Acc:MGI:2685198]	-	0	66	1	2	2	0	0	0.240943954422943	0.0045121539246693	0.00769972079459434	0.00816968120882694	0
ENSMUSG00000004892	4.99918354807235	4.59948028019975	7.95881857913423	0	0	0	5.85249413580211	0	4.94411524294193	0.0178537295547226	0.0399808960133424	Bcan	3	87894838	87907537	-	4064	protein_coding	brevican [Source:MGI Symbol;Acc:MGI:1096385]	-	6	5	7	0	0	0	0.0701903170000511	0.0645783408027074	0.111744646629495	0	0	0
ENSMUSG00000083512	14.9975506442171	4.59948028019975	14.780663075535	23.2821392192536	31.9082853294571	50.5098711011053	11.4592313333173	35.233431883272	-1.62205337694637	0.0178730707826459	0.0400198399266121	Gm12749	4	109230898	109232056	-	1159	processed_pseudogene	predicted gene 12749 [Source:MGI Symbol;Acc:MGI:3652196]	-	18	5	13	24	31	46	0.738360953291306	0.226442085437621	0.727683122239549	1.14622866869381	1.5709119797394	2.48670716049314
ENSMUSG00000020250	1604.73791893123	1495.75098712096	1839.62406586274	463.7026061168	688.601383400219	1264.94285887985	1646.70432397164	805.748949465624	1.03139883840623	0.01790686265657	0.0400911284509871	Txnrd1	10	82669785	82733546	+	7086	protein_coding	thioredoxin reductase 1 [Source:MGI Symbol;Acc:MGI:1354175]	-	1926	1626	1618	478	669	1152	12.9221502823193	12.0445331368361	14.8135707155733	3.73396471277701	5.54496186320376	10.1859509444873
ENSMUSG00000048481	12.4979588701809	13.7984408405992	10.2327667446012	0.970089134135565	3.08789858027004	1.09804067611098	12.1763888184604	1.7186761301722	2.82711223000216	0.0179443334974603	0.040161873062877	Mypop	7	18725170	18735691	+	2655	protein_coding	Myb-related transcription factor, partner of profilin [Source:MGI Symbol;Acc:MGI:2446472]	-	15	15	9	1	3	1	0.268600233793039	0.296549578556161	0.219917793657272	0.0208486978502217	0.0663636589946405	0.0235985720053349
ENSMUSG00000087371	11.6647616121688	13.7984408405992	11.3697408273346	0.970089134135565	1.02929952675668	3.29412202833295	12.2776477600342	1.76450356307507	2.81782147299052	0.0179611834857762	0.0401952008701648	Gm15541	7	27202143	27207547	-	2713	lncRNA	predicted gene 15541 [Source:MGI Symbol;Acc:MGI:3782989]	-	14	15	10	1	1	3	0.245334087482179	0.290209779235757	0.239129189564671	0.020402982968057	0.0216483001143593	0.0692822064218549
ENSMUSG00000120294	7.49877532210853	9.1989605603995	12.5067149100681	1.94017826827113	0	0	9.7348169308587	0.64672608942371	3.85803479395316	0.0180924532873973	0.0404624879112197	ENSMUSG00000120294	15	96942039	97005141	+	1746	lncRNA	novel transcript, antisense to Slc38a4	-	9	10	11	2	0	0	0.245063099903959	0.300625861422913	0.408724650869328	0.0634058336682001	0	0
ENSMUSG00000040387	24.9959177403618	16.5581290087191	34.1092224820039	10.6709804754912	1.02929952675668	6.58824405666591	25.2210897436949	6.0961746863046	2.04037231264182	0.018102485490615	0.040476100131969	Klhl32	4	24612554	24851124	-	7826	protein_coding	kelch-like 32 [Source:MGI Symbol;Acc:MGI:3612790]	-	30	18	30	11	1	6	0.182247283598395	0.120726674837712	0.24869313491782	0.0778029926802614	0.00750470715694567	0.0480354270438263
ENSMUSG00000024818	54.1578217707838	34.9560501295181	13.6436889928015	10.6709804754912	11.3222947943235	10.9804067611098	34.2525202977012	10.9912273436415	1.64795220604457	0.0181229090651128	0.0405129358562781	Slc25a45	19	5927836	5935906	+	2762	protein_coding	solute carrier family 25, member 45 [Source:MGI Symbol;Acc:MGI:2147731]	-	65	38	12	11	11	10	1.11884347928636	0.722155128663556	0.281864225035026	0.22045120228665	0.233906669193637	0.226843623005663
ENSMUSG00000095332	15.8307479022291	16.5581290087191	27.2873779856031	8.73080220722009	1.02929952675668	2.19608135222197	19.8920849655171	3.98539436206625	2.29992357600173	0.0183096761550726	0.0409037048860653	Gm9821	2	91776048	91779033	+	2034	lncRNA	predicted gene 9821 [Source:MGI Symbol;Acc:MGI:3704208]	-	19	18	24	9	1	2	0.444101566492621	0.4645068619862	0.765495564942716	0.244926074302384	0.0288750433678746	0.0616068915183522
ENSMUSG00000108443	4.99918354807235	5.5193763362397	6.82184449640077	0	0	0	5.78013479357094	0	4.92761951944972	0.0183461906759771	0.0409763546809299	Gm44510	7	55662696	55667227	-	4532	TEC	predicted gene 44510 [Source:MGI Symbol;Acc:MGI:5753086]	-	6	6	6	0	0	0	0.0629420671421465	0.0694915384877854	0.0858902239129239	0	0	0
ENSMUSG00000030729	114.148024347652	59.7932436425967	54.5747559712062	46.5642784385071	36.0254834364838	23.0588541983307	76.1720079871517	35.2162053577739	1.11389578945173	0.0183779294854722	0.0410383085822196	Pgm2l1	7	99876601	99928075	+	9583	protein_coding	phosphoglucomutase 2-like 1 [Source:MGI Symbol;Acc:MGI:1918224]	-	137	65	48	48	35	21	0.679670987086237	0.35602659932053	0.324954185347696	0.277257440679564	0.214506348466972	0.137299215502186
ENSMUSG00000060275	4.1659862900603	5.5193763362397	6.82184449640077	25.2223174875247	17.4980919548636	18.6666914938867	5.50240237423359	20.4623669787583	-1.90789332029764	0.0183925930952863	0.0410665831468048	Nrg2	18	36150705	36330433	-	3315	protein_coding	neuregulin 2 [Source:MGI Symbol;Acc:MGI:1098246]	-	5	6	6	26	17	17	0.0717077547230286	0.0950032134017024	0.117422170369041	0.434143472881088	0.301188913898753	0.321303634226483
ENSMUSG00000054690	144.143125636086	193.178171768389	0	0	0	0	112.440432468159	0	9.21136618349299	0.0184063790199972	0.0410928920950253	Emcn	3	137046828	137137946	+	5409	protein_coding	endomucin [Source:MGI Symbol;Acc:MGI:1891716]	-	173	210	0	0	0	0	1.52057825087385	2.03785317709975	0	0	0	0
ENSMUSG00000028158	54.1578217707838	98.4288779962746	65.9444967985408	44.624100170236	31.9082853294571	30.7451389311076	72.8437321885331	35.7591748102669	1.02409447516319	0.0184394648566444	0.0411534721935004	Mttp	3	137795615	137850729	-	6206	protein_coding	microsomal triglyceride transfer protein [Source:MGI Symbol;Acc:MGI:106926]	-	65	107	58	46	31	28	0.497944842054289	0.904987506973113	0.606315412419581	0.410288667168479	0.293375279490487	0.282680928597582
ENSMUSG00000075704	44.1594546746391	57.9534515305168	56.8487041366731	24.2522283533891	29.8496862759437	18.6666914938867	52.9872034472764	24.2562020410732	1.12371866320798	0.018439531601835	0.0411534721935004	Txnrd2	16	18245134	18297823	+	4401	protein_coding	thioredoxin reductase 2 [Source:MGI Symbol;Acc:MGI:1347023]	-	53	63	50	25	29	17	0.572537785324359	0.751380220513464	0.737056908985403	0.314435882710399	0.387008249965337	0.242018074860439
ENSMUSG00000110661	4.99918354807235	8.27906450435955	9.0957926618677	0	1.02929952675668	0	7.4580135714332	0.343099842252226	4.33213131563638	0.0184884241256309	0.0412536158548743	Gm31805	8	96555226	96560303	-	4031	lncRNA	predicted gene, 31805 [Source:MGI Symbol;Acc:MGI:5590964]	-	6	9	8	0	1	0	0.070764933834832	0.117192626802274	0.128753657412841	0	0.0145700417291632	0
ENSMUSG00000120785	4.99918354807235	9.1989605603995	3.41092224820039	0	0	0	5.86968878555741	0	4.95446342306385	0.0184975272640732	0.0412694396342965	ENSMUSG00000120785	15	77724580	77724852	-	273	lncRNA	novel transcript, sense intronic to Myh9and KO:Myh9	-	6	10	3	0	0	0	1.04488442596413	1.92268408074874	0.712920320097749	0	0	0
ENSMUSG00000084862	30.8282985464462	16.5581290087191	26.1504039028696	67.9062393894896	49.4063772843206	46.1177083966614	24.5122771526783	54.4767750234905	-1.15252520472069	0.0185090264018928	0.0412861159695189	Gm16278	17	26138063	26154719	+	2071	lncRNA	predicted gene 16278 [Source:MGI Symbol;Acc:MGI:3826602]	-	37	18	23	70	48	42	0.849378527817776	0.456208091395427	0.720493592450309	1.87094664194288	1.36124009371913	1.27063098228628
ENSMUSG00000070167	38.3270738685547	23.9172974570387	19.3285594064689	14.5513370120335	1.02929952675668	2.19608135222197	27.1909769106874	5.92557263033738	2.18614733523275	0.0185163554541474	0.0412886377191821	Snora57	19	8865902	8866049	-	148	snoRNA	small nucleolar RNA, H/ACA box 57 [Source:MGI Symbol;Acc:MGI:5455599]	-	46	26	17	15	1	2	14.7766425915063	9.22108892240172	7.45194415669742	5.61013102625055	0.396836744663898	0.846678495596813
ENSMUSG00000000562	36.6606793525306	50.5942830821972	0	0.970089134135565	0	0	29.0849874782426	0.323363044711855	6.29972834576283	0.0185182065746412	0.0412886377191821	Adora3	3	105778174	105816242	+	3729	protein_coding	adenosine A3 receptor [Source:MGI Symbol;Acc:MGI:104847]	-	44	55	0	1	0	0	0.560970399780153	0.774178103310333	0	0.0148440045031748	0	0
ENSMUSG00000000392	153.308295474219	173.860354591551	54.5747559712062	55.2950806457272	80.285363087021	53.8039931294383	127.247802012325	63.1281456207288	1.01523162157897	0.0185243580430412	0.0412978652579677	Fap	2	62331287	62404419	-	5662	protein_coding	fibroblast activation protein [Source:MGI Symbol;Acc:MGI:109608]	-	184	189	48	57	78	49	1.5449968940607	1.75211463289284	0.549988689188797	0.557247914016833	0.809092790604033	0.542221163022615
ENSMUSG00000031574	52.4914272547597	32.1963619613982	47.7529114748054	24.2522283533891	11.3222947943235	17.5686508177758	44.1469002303211	17.7143913218295	1.31481360275959	0.0185554516652635	0.041358196829572	Star	8	26296583	26306010	+	4113	protein_coding	steroidogenic acute regulatory protein [Source:MGI Symbol;Acc:MGI:102760]	-	63	35	42	25	11	16	0.728218139320735	0.446662931960958	0.662480297450425	0.336453274935198	0.157075181209051	0.243731422024465
ENSMUSG00000069743	124.979588701809	56.1136594184369	68.2184449640077	39.7736544995582	40.1426815435105	43.9216270444394	83.1038976947512	41.2793210291694	1.01379791444707	0.0185852696382034	0.0414111617253496	Zfp820	17	22035866	22064753	-	3718	protein_coding	zinc finger protein 820 [Source:MGI Symbol;Acc:MGI:1922674]	zf-C2H2	150	61	60	41	39	40	1.91805707563346	0.861174233370327	1.04694592461907	0.610404788726705	0.616068232974722	0.674063568307307
ENSMUSG00000055027	23.3295232243376	93.8293977160749	0	1.94017826827113	1.02929952675668	0	39.0529736468042	0.989825931675937	5.28830492699312	0.018637675149163	0.041518912164536	Smyd1	6	71190924	71299217	-	4546	protein_coding	SET and MYND domain containing 1 [Source:MGI Symbol;Acc:MGI:104790]	-	28	102	0	2	1	0	0.292825067901079	1.17771801391398	0	0.024352526525446	0.0129194540717679	0
ENSMUSG00000085581	2.49959177403618	1.8397921120799	14.780663075535	0	0	0	6.37334898721703	0	5.05978704958627	0.0186650236399236	0.041566296539706	Gm12786	4	106875132	106879696	-	644	lncRNA	predicted gene 12786 [Source:MGI Symbol;Acc:MGI:3650114]	-	3	2	13	0	0	0	0.221470068546745	0.16301017206348	1.30960363148391	0	0	0
ENSMUSG00000053117	19.1635369342774	28.5167777372384	0	2.9102674024067	1.02929952675668	0	15.8934382238386	1.31318897638779	3.57779384979454	0.0187020852807682	0.0416443112335056	E330013P04Rik	19	60132997	60160005	+	7235	lncRNA	RIKEN cDNA E330013P04 gene [Source:MGI Symbol;Acc:MGI:2147732]	-	23	31	0	3	1	0	0.151136358226878	0.224902216660354	0	0.0229522983243975	0.00811773852249576	0
ENSMUSG00000104350	30.8282985464462	22.0775053449588	34.1092224820039	11.6410696096268	6.17579716054008	10.9804067611098	29.0050087911363	9.59909117709224	1.59309466690768	0.0187149020281426	0.0416683282595118	Gm38244	3	106385599	106388184	+	2586	TEC	predicted gene, 38244 [Source:MGI Symbol;Acc:MGI:5611472]	-	37	24	30	12	6	10	0.680225418062883	0.487139446908961	0.752618899407137	0.256859827342639	0.136268766149088	0.242282322792592
ENSMUSG00000024675	14.9975506442171	0.91989605603995	5.68487041366731	25.2223174875247	31.9082853294571	29.6470982549966	7.20077237130811	28.9259003573261	-1.98929014090207	0.0187796698208916	0.0418034594461574	Ms4a4c	19	11382134	11404610	+	1751	protein_coding	membrane-spanning 4-domains, subfamily A, member 4C [Source:MGI Symbol;Acc:MGI:1927656]	-	18	1	5	26	31	27	0.488726638986079	0.0299767420927702	0.185253424125914	0.821922108852545	1.03979839207194	0.9661128693332
ENSMUSG00000029607	25.8291149983738	10.1188566164394	21.6025075719358	4.85044567067783	3.08789858027004	5.49020338055492	19.1834930622497	4.47618254383426	2.10134905944665	0.0188744868638478	0.0420008510830331	Ankrd61	5	143827559	143834503	-	2331	protein_coding	ankyrin repeat domain 61 [Source:MGI Symbol;Acc:MGI:1913979]	-	31	11	19	5	3	5	0.632264900395713	0.247697138330693	0.528802759952385	0.118732931772498	0.0755879513645519	0.134393411999494
ENSMUSG00000075478	8.33197258012059	13.7984408405992	0	0	0	0	7.37680447357328	0	5.28680976850598	0.0188765430619483	0.0420008712723126	Slitrk1	14	109146232	109151590	-	5359	protein_coding	SLIT and NTRK-like family, member 1 [Source:MGI Symbol;Acc:MGI:2679446]	-	10	15	0	0	0	0	0.0887147627941182	0.146919039198845	0	0	0	0
ENSMUSG00000097910	6.66557806409647	15.6382329526791	0	0	0	0	7.43460367225854	0	5.29751848643259	0.0189181842366879	0.0420889596599573	Hdnr	8	57785152	57832375	+	13244	lncRNA	Hand2 downstream lncRNA [Source:MGI Symbol;Acc:MGI:1923246]	-	8	17	0	0	0	0	0.028717753779141	0.067375240250339	0	0	0	0
ENSMUSG00000052676	20.8299314503015	28.5167777372384	4.54789633093385	5.82053480481339	2.05859905351336	0	17.9648685061579	2.62637795277558	2.75793309090788	0.018922630523038	0.0420942871561499	Zmat1	X	133872121	133909958	-	5391	protein_coding	zinc finger, matrin type 1 [Source:MGI Symbol;Acc:MGI:2442284]	zf-C2H2	25	31	4	6	2	0	0.220470420058282	0.301830372386878	0.0481363376953405	0.0616063358846285	0.0217888474161591	0
ENSMUSG00000027335	9.16516983813265	12.8785447845593	0	0	0	0	7.34790487423065	0	5.28141654123652	0.0189664743500459	0.0421826725463297	Adra1d	2	131387770	131404203	-	1899	protein_coding	adrenergic receptor, alpha 1d [Source:MGI Symbol;Acc:MGI:106673]	-	11	14	0	0	0	0	0.27538949720645	0.386966748637266	0	0	0	0
ENSMUSG00000039084	9.16516983813265	2.75968816811985	5.68487041366731	0	0	0	5.8699094733066	0	4.95374200839014	0.0190025863474515	0.0422584071201671	Chad	11	94455873	94459953	+	1680	protein_coding	chondroadherin [Source:MGI Symbol;Acc:MGI:1096866]	-	11	3	5	0	0	0	0.311288485235147	0.093730848936501	0.19308258669314	0	0	0
ENSMUSG00000027314	39.1602711265668	44.1550106899176	0	0	1.02929952675668	0	27.7717606054948	0.343099842252226	6.23318856829805	0.0190290106017133	0.0423079985387246	Dll4	2	119156265	119166443	+	3852	protein_coding	delta like canonical Notch ligand 4 [Source:MGI Symbol;Acc:MGI:1859388]	-	47	48	0	0	1	0	0.580084461299142	0.65407196765658	0	0	0.0152471023391113	0
ENSMUSG00000053166	5.83238080608441	16.5581290087191	0	0	0	0	7.46350327160117	0	5.30283543946747	0.0190637714893654	0.0423760996367617	Cdh22	2	164953427	165076773	-	3702	protein_coding	cadherin 22 [Source:MGI Symbol;Acc:MGI:1341843]	-	7	18	0	0	0	0	0.0898961884574759	0.255215277493228	0	0	0	0
ENSMUSG00000103887	5.83238080608441	15.6382329526791	22.7394816546692	3.88035653654226	2.05859905351336	1.09804067611098	14.7366984711443	2.34566542205553	2.62967031135724	0.0191062009022962	0.0424658134451751	Gm37008	7	92286391	92287469	+	1079	TEC	predicted gene, 37008 [Source:MGI Symbol;Acc:MGI:5610236]	-	7	17	20	4	2	1	0.308429740194232	0.826985803406385	1.20251620257452	0.20520219756196	0.108863462854971	0.0580669218481596
ENSMUSG00000056718	19.9967341922894	18.397921120799	28.4243520683365	8.73080220722009	6.17579716054008	1.09804067611098	22.273002460475	5.33488001462372	2.04553082549557	0.0191119701811045	0.0424740351176041	Gm13199	2	5866891	5867745	-	759	protein_coding	predicted gene 13199 [Source:MGI Symbol;Acc:MGI:3649231]	-	24	20	25	9	6	1	1.50331198043851	1.38311661144771	2.13688238237468	0.65636315564038	0.464283306009936	0.0825483645245905
ENSMUSG00000097296	42.493060158615	25.7570895691186	29.56132615107	4.85044567067783	18.5273914816202	7.68628473277689	32.6038252929345	10.354707295025	1.65856839647843	0.0191287535132768	0.0424931282933057	Gm26532	8	84935549	84936238	+	690	lncRNA	predicted gene, 26532 [Source:MGI Symbol;Acc:MGI:5477026]	-	51	28	26	5	18	7	3.51399175427502	2.12999958162947	2.44459344543663	0.401110817335788	1.53213490983279	0.635622406839347
ENSMUSG00000034127	0.833197258012059	4.59948028019975	2.27394816546692	20.3718718168469	20.5859905351336	5.49020338055492	2.56887523455958	15.4826885775118	-2.60108971760682	0.0191309170953485	0.0424931282933057	Tspan8	10	115652737	115685798	+	1702	protein_coding	tetraspanin 8 [Source:MGI Symbol;Acc:MGI:2384918]	-	1	5	2	21	20	5	0.0279331617986886	0.1541988114114	0.0762347228306642	0.682972472760936	0.690150860285039	0.184060542521046
ENSMUSG00000028024	9.99836709614471	5.5193763362397	2.27394816546692	0	0	0	5.93056386595044	0	4.97324541451127	0.0191333452316418	0.0424939212077933	Enpep	3	129062824	129126369	-	4706	protein_coding	glutamyl aminopeptidase [Source:MGI Symbol;Acc:MGI:106645]	-	12	6	2	0	0	0	0.121229684780369	0.0669221530868346	0.0275715040921782	0	0	0
ENSMUSG00000084984	9.99836709614471	4.59948028019975	18.1915853237354	0	2.05859905351336	1.09804067611098	10.9298109000266	1.05221324320811	3.38564323598504	0.0191583175816265	0.0425355699407241	Far1os	7	113129696	113164194	-	1101	lncRNA	fatty acyl CoA reductase 1, opposite strand [Source:MGI Symbol;Acc:MGI:1916545]	-	12	5	16	0	2	1	0.518171568189297	0.238370914643236	0.942790178076588	0	0.106688171135798	0.0569066382144997
ENSMUSG00000111837	1.66639451602412	5.5193763362397	3.41092224820039	20.3718718168469	20.5859905351336	9.88236608499886	3.53223103348807	16.9467428123264	-2.27162741572948	0.0191888322299872	0.0425987092472028	Gm47135	9	122511807	122512706	+	886	transcribed_unprocessed_pseudogene	predicted gene, 47135 [Source:MGI Symbol;Acc:MGI:6095892]	-	2	6	3	21	20	9	0.107318829303314	0.355457846982668	0.219669579443212	1.31198549507801	1.3257751288997	0.636442300301893
ENSMUSG00000045102	21.6631287083135	27.5968816811985	4.54789633093385	2.9102674024067	3.08789858027004	4.39216270444394	17.9359689068153	3.46344289570689	2.38461488088838	0.0191947857944934	0.0426073158223111	Poln	5	34164523	34326792	-	5423	protein_coding	DNA polymerase N [Source:MGI Symbol;Acc:MGI:2675617]	-	26	30	4	3	3	4	0.227936248555332	0.290370323092978	0.0478522951347189	0.030621404827036	0.0324904139094174	0.0462136888616368
ENSMUSG00000042320	16.6639451602412	18.397921120799	17.0546112410019	3.88035653654226	4.11719810702672	4.39216270444394	17.372159174014	4.12990578267097	2.07400560374235	0.0192083613517114	0.0426215195397869	Prox2	12	85133159	85157533	-	3946	protein_coding	prospero homeobox 2 [Source:MGI Symbol;Acc:MGI:1920672]	HPD	20	20	15	4	4	4	0.240964223929893	0.266037888517185	0.246613339314097	0.0561107884362278	0.0595355683834332	0.0635116154831872
ENSMUSG00000097133	2.49959177403618	8.27906450435955	6.82184449640077	0	0	0	5.86683359159883	0	4.94793739891036	0.0192084569452535	0.0426215195397869	Gm26628	6	71938129	71940759	-	1719	lncRNA	predicted gene, 26628 [Source:MGI Symbol;Acc:MGI:5477122]	-	3	9	6	0	0	0	0.0829707528470645	0.274812960232673	0.226442405336458	0	0	0
ENSMUSG00000079343	4.1659862900603	7.3591684483196	5.68487041366731	0	0	0	5.7366750506824	0	4.91780317701703	0.0192085548435657	0.0426215195397869	C1s2	6	124601584	124613044	-	2662	protein_coding	complement component 1, s subcomponent 2 [Source:MGI Symbol;Acc:MGI:3644269]	-	5	8	5	0	0	0	0.0892979740446431	0.157743877999821	0.121855276350292	0	0	0
ENSMUSG00000116494	7.49877532210853	3.6795842241598	11.3697408273346	0	0	1.09804067611098	7.51603345786765	0.366013558703662	4.34199974769276	0.019241599221316	0.0426881370267885	Gm49449	15	98840431	98841546	+	1116	TEC	predicted gene, 49449 [Source:MGI Symbol;Acc:MGI:6155099]	-	9	4	10	0	0	1	0.383405172430387	0.188133603600145	0.581323916925584	0	0	0.05614176404495
ENSMUSG00000120686	2.49959177403618	13.7984408405992	2.27394816546692	0	0	0	6.19066026003412	0	5.03119263172608	0.0193311954121033	0.0428683675173069	ENSMUSG00000120686	4	40720153	40722277	-	2125	lncRNA	novel transcript	-	3	15	2	0	0	0	0.0671184584207548	0.370512532266639	0.0610595285919014	0	0	0
ENSMUSG00000032511	9.16516983813265	19.3178171768389	0	0	0	1.09804067611098	9.49432900499053	0.366013558703662	4.68917495447656	0.0193497854788946	0.042900318637398	Scn5a	9	119312474	119408082	-	8764	protein_coding	sodium channel, voltage-gated, type V, alpha [Source:MGI Symbol;Acc:MGI:98251]	-	11	21	0	0	0	1	0.0596719141025842	0.125773024132046	0	0	0	0.00714904252329577
ENSMUSG00000104548	16.6639451602412	13.7984408405992	22.7394816546692	3.88035653654226	6.17579716054008	1.09804067611098	17.7339558851699	3.71806479106444	2.2423494764492	0.0193610274225627	0.042917139181925	Gm43857	3	152096799	152099877	-	3079	TEC	predicted gene 43857 [Source:MGI Symbol;Acc:MGI:5663994]	-	20	15	20	4	6	1	0.308816118099175	0.255712611583829	0.421407918992499	0.0719107408799464	0.114449830874161	0.020348882323535
ENSMUSG00000061393	34.1610875784944	79.1110608194357	105.738589694212	44.624100170236	16.4687924281069	29.6470982549966	73.0035793640474	30.2466636177798	1.26432522537082	0.0193916413279838	0.0429745414912771	Acvr2b	9	119231184	119264061	+	3928	protein_coding	activin receptor IIB [Source:MGI Symbol;Acc:MGI:87912]	-	41	86	93	46	16	27	0.496240299550939	1.14920511323368	1.53600933528189	0.648231025572195	0.23923355686459	0.430667931314265
ENSMUSG00000097558	18.3303396762653	34.9560501295181	31.8352743165369	55.2950806457272	86.4611602475611	45.0196677205504	28.3738880407734	62.2586362046129	-1.13973811568478	0.0194110630246689	0.0430129366105553	Gm26902	19	34452208	34458946	+	3702	lncRNA	predicted gene, 26902 [Source:MGI Symbol;Acc:MGI:5477396]	-	22	38	28	57	84	41	0.28253087800921	0.538787808041259	0.490686379148856	0.852279224517371	1.33265111011928	0.69390128461392
ENSMUSG00000022092	49.1586382227115	59.7932436425967	37.5201447302042	30.0727631582025	16.4687924281069	15.3725694655538	48.8240088651708	20.6380416839544	1.24014664343581	0.0194502135138141	0.0430950357087391	Ppp3cc	14	70455314	70526920	-	2985	protein_coding	protein phosphatase 3, catalytic subunit, gamma isoform [Source:MGI Symbol;Acc:MGI:107162]	-	59	65	33	31	16	14	0.93969589330007	1.14298254649536	0.717219337103364	0.574858317106365	0.314810523070053	0.293855585071457
ENSMUSG00000081670	7.49877532210853	6.43927239227965	7.95881857913423	0.970089134135565	0	0	7.29895543117414	0.323363044711855	4.30356830854142	0.0194544326401793	0.043099729454547	Gm15697	6	38519238	38523009	-	2902	unprocessed_pseudogene	predicted gene 15697 [Source:MGI Symbol;Acc:MGI:3783138]	-	9	7	7	1	0	0	0.147443202078674	0.126610933091345	0.156488712578314	0.0190741877299582	0	0
ENSMUSG00000021135	5.83238080608441	5.5193763362397	5.68487041366731	0	0	0	5.67887585199714	0	4.90409414969666	0.0194839967448254	0.0431605658835654	Slc10a1	12	80999957	81015479	-	2199	protein_coding	solute carrier family 10 (sodium/bile acid cotransporter family), member 1 [Source:MGI Symbol;Acc:MGI:97379]	-	7	6	5	0	0	0	0.151339558740144	0.14321766822494	0.147511935263518	0	0	0
ENSMUSG00002075329	6.66557806409647	2.75968816811985	13.6436889928015	0	0	1.09804067611098	7.68965174167262	0.366013558703662	4.37248732773059	0.0195512955593847	0.043296903894125	ENSMUSG00002075329	15	34139399	34139522	-	124	snoRNA	-	-	8	3	12	0	0	1	3.0672413794431	1.26990182430098	6.27829830279631	0	0	0.50527587640455
ENSMUSG00000051515	13.3311561281929	14.7183368966392	0	0	0	1.09804067611098	9.34983100827738	0.366013558703662	4.66823695056696	0.019551874766246	0.043296903894125	Fam181b	7	92729073	92731074	+	2002	protein_coding	family with sequence similarity 181, member B [Source:MGI Symbol;Acc:MGI:1930951]	-	16	16	0	0	0	1	0.379957973077866	0.419494708526998	0	0	0	0.0312958085285535
ENSMUSG00000116898	6.66557806409647	14.7183368966392	15.9176371582685	0.970089134135565	1.02929952675668	3.29412202833295	12.4338507063347	1.76450356307507	2.83004657635408	0.0195989434930677	0.0433917690349918	Gm49785	16	17349013	17349386	+	374	lncRNA	predicted gene, 49785 [Source:MGI Symbol;Acc:MGI:6215307]	-	8	16	14	1	1	3	1.01694633970841	2.24553049858569	2.42850397808699	0.148003456664007	0.157037000562184	0.502573866370301
ENSMUSG00000038793	29.1619040304221	70.8319963150761	45.4789633093385	13.5812478778979	9.26369574081012	30.7451389311076	48.4909545516122	17.8633608499385	1.44567553832968	0.0196400688827779	0.0434734376165665	Lefty1	1	180762587	180765965	+	1758	protein_coding	left right determination factor 1 [Source:MGI Symbol;Acc:MGI:107405]	-	35	77	40	14	9	28	0.946517888707553	2.29901831976219	1.47612626004312	0.44081120539974	0.300674939642953	0.997905485140271
ENSMUSG00000030905	20.8299314503015	31.2764659053583	12.5067149100681	3.88035653654226	9.26369574081012	2.19608135222197	21.5377040885759	5.11337787652478	2.0749907355589	0.0196512822586723	0.0434935661382072	Crym	7	119785603	119801334	-	3391	protein_coding	crystallin, mu [Source:MGI Symbol;Acc:MGI:102675]	-	25	34	11	4	9	2	0.350503106615806	0.526285863683568	0.210449200948937	0.065294358941125	0.155879252106255	0.0369532342519399
ENSMUSG00000085596	10.8315643541568	6.43927239227965	1.13697408273346	0	0	0	6.13593694305663	0	5.02347768862695	0.0196596238107825	0.0435073348857539	Gm11476	2	167395234	167449765	+	2019	lncRNA	predicted gene 11476 [Source:MGI Symbol;Acc:MGI:3705135]	-	13	7	1	0	0	0	0.306116462584341	0.181983619530007	0.0321326147245642	0	0	0
ENSMUSG00000120049	0	27.5968816811985	21.6025075719358	0	2.05859905351336	2.19608135222197	16.3997964177114	1.41822680191178	3.54483320712248	0.0196714463893083	0.0435241093032932	ENSMUSG00000120049	1	51517737	51519300	+	1564	lncRNA	novel transcript	-	0	30	19	0	2	2	0	1.00682753333326	0.788132502205249	0	0.0751046524427837	0.0801204714503378
ENSMUSG00000103509	26.6623122563859	24.8371935130786	45.4789633093385	17.4616044144402	7.20509668729676	6.58824405666591	32.326156359601	10.4183150528009	1.62084365647624	0.0197140930407946	0.0436090616623163	Gm38372	1	7218334	7222361	+	4028	TEC	predicted gene, 38372 [Source:MGI Symbol;Acc:MGI:5611600]	-	32	27	40	18	7	6	0.377694072543142	0.351839730863926	0.644247756990022	0.247358309399726	0.102066253096276	0.0933280168929953
ENSMUSG00000074398	4.99918354807235	16.5581290087191	7.95881857913423	1.94017826827113	0	0	9.83871037864189	0.64672608942371	3.87796829119004	0.0197252041846697	0.0436289364226895	Gm15441	3	96463071	96474117	-	2013	lncRNA	predicted gene 15441 [Source:MGI Symbol;Acc:MGI:3641753]	-	6	18	7	2	0	0	0.141705637500352	0.469352686179796	0.225598730204802	0.0549958199625819	0	0
ENSMUSG00000110580	9.99836709614471	11.9586487285193	15.9176371582685	3.88035653654226	0	0	12.6248843276442	1.29345217884742	3.24571918923745	0.0198006639231471	0.0437722467095367	D830024N08Rik	8	84302673	84312548	+	2899	lncRNA	RIKEN cDNA D830024N08 gene [Source:MGI Symbol;Acc:MGI:2442966]	-	12	13	14	4	0	0	0.196794376190554	0.235377916611841	0.313301306590042	0.0763757058190255	0	0
ENSMUSG00000041625	11.6647616121688	17.478025064759	3.41092224820039	1.94017826827113	0	1.09804067611098	10.8512363083761	1.01273964812737	3.41599229953361	0.0198363450721325	0.043836955175026	Ggact	14	123053635	123151169	-	5462	protein_coding	gamma-glutamylamine cyclotransferase [Source:MGI Symbol;Acc:MGI:2385008]	-	14	19	3	2	0	1	0.121858546199039	0.182588105581174	0.0356329636372548	0.0202685070642031	0	0.0114709279886789
ENSMUSG00000027895	0.833197258012059	1.8397921120799	1.13697408273346	10.6709804754912	11.3222947943235	8.78432540888788	1.26998781760847	10.2592002262342	-3.01744900465311	0.01984758226365	0.0438570646530218	Kcnc4	3	107345619	107366868	-	3838	protein_coding	potassium voltage gated channel, Shaw-related subfamily, member 4 [Source:MGI Symbol;Acc:MGI:96670]	-	1	2	1	11	11	8	0.0123872437158332	0.0273524103201879	0.016903530257659	0.158646748492894	0.168329916704749	0.130597620998779
ENSMUSG00000086472	16.6639451602412	15.6382329526791	32.9722483992704	2.9102674024067	6.17579716054008	7.68628473277689	21.7581421707302	5.59078309857456	1.96189862599014	0.0199000779520933	0.0439588608250537	Gm16172	17	45974445	45977135	+	682	lncRNA	predicted gene 16172 [Source:MGI Symbol;Acc:MGI:3801735]	-	20	17	29	3	6	7	1.39420062701959	1.30838369776465	2.75864622395595	0.24348955773756	0.516702388946541	0.643078388151245
ENSMUSG00000085929	67.4889778989768	27.5968816811985	46.6159373920719	24.2522283533891	18.5273914816202	14.2745287894428	47.2339323240824	19.0180495414841	1.31097134043053	0.0199580659264188	0.0440727196870449	Gm13421	2	27430429	27436104	+	5676	lncRNA	predicted gene 13421 [Source:MGI Symbol;Acc:MGI:3649922]	-	81	30	41	25	18	13	0.678456933032207	0.277427459854337	0.468623275948679	0.243804143729469	0.186253186713288	0.143499773214259
ENSMUSG00000042485	14.9975506442171	18.397921120799	5.68487041366731	3.88035653654226	0	0	13.0267807262278	1.29345217884742	3.29923532175121	0.020001894082591	0.0441647504189109	Mustn1	14	30601157	30603567	+	1236	protein_coding	musculoskeletal, embryonic nuclear protein 1 [Source:MGI Symbol;Acc:MGI:1913425]	-	18	20	5	4	0	0	0.692362738563611	0.849341025961822	0.262442350845045	0.179136869878119	0	0
ENSMUSG00000038608	108.315643541568	102.108462220434	29.56132615107	43.6540110361004	15.4394929013502	38.4314236638845	79.995143971024	32.508309200445	1.30321197398696	0.0200109290538397	0.0441799452703786	Dock10	1	80478790	80736244	-	18267	protein_coding	dedicator of cytokinesis 10 [Source:MGI Symbol;Acc:MGI:2146320]	-	130	111	26	45	15	35	0.338341894102909	0.318952732790984	0.0923397097143086	0.13636055048203	0.0482278191905541	0.120046931822179
ENSMUSG00000086962	3.33278903204824	0.91989605603995	4.54789633093385	11.6410696096268	13.3808938478368	20.8627728461087	2.93352713967401	15.2949121011908	-2.39915537517758	0.0200384461308314	0.0442359370848147	Gm12248	11	57954378	57983960	-	1462	protein_coding	predicted gene 12248 [Source:MGI Symbol;Acc:MGI:3651124]	-	4	1	4	12	13	19	0.130074531823168	0.0359023771576201	0.17749862962762	0.454336192549976	0.522239327450984	0.814247581948782
ENSMUSG00000091623	27.4955095143979	8.27906450435955	19.3285594064689	0	6.17579716054008	3.29412202833295	18.3677111417421	3.15663972962434	2.55155879726703	0.0200537850444275	0.0442555133652275	Gm17092	5	100125545	100128030	+	2011	lncRNA	predicted gene 17092 [Source:MGI Symbol;Acc:MGI:4937919]	-	33	9	17	0	6	3	0.780156124109967	0.23490973577323	0.5484275162562	0	0.175231740060438	0.0934672431737904
ENSMUSG00000066233	53.3246245127718	68.0723081469563	50.0268596402723	33.9531196947448	28.820386749187	13.1764881133318	57.1412641000001	25.3166648524212	1.17031785285825	0.0200694681981151	0.0442805978084446	Tmem42	9	122850391	122852770	+	1521	protein_coding	transmembrane protein 42 [Source:MGI Symbol;Acc:MGI:1277176]	-	64	74	44	35	28	12	2.00046249073475	2.55371885596884	1.87674750931715	1.27374441008012	1.08119097296988	0.494313283425358
ENSMUSG00000071648	47.4922437066874	95.6691898281548	93.2318747841439	49.4745458409138	39.1133820167538	23.0588541983307	78.797769439662	37.2155940186661	1.07552123574886	0.0201017372451618	0.0443374911910326	Rom1	19	8904755	8906720	-	1517	protein_coding	rod outer segment membrane protein 1 [Source:MGI Symbol;Acc:MGI:97998]	-	57	104	82	51	38	21	1.7863597618576	3.59847372581531	3.50679725021055	1.86092151114652	1.47119963875396	0.867329190611369
ENSMUSG00000049630	1.66639451602412	22.0775053449588	0	0	0	0	7.9146332869943	0	5.38595557201314	0.0201337241651135	0.0443967462863609	C1ql3	2	13008268	13016617	-	2535	protein_coding	C1q-like 3 [Source:MGI Symbol;Acc:MGI:2387350]	-	2	24	0	0	0	0	0.0375086717012765	0.496939885485828	0	0	0	0
ENSMUSG00000040936	24.9959177403618	10.1188566164394	42.0680410611381	9.70089134135565	6.17579716054008	4.39216270444394	25.7276051393131	6.75628373544656	1.91655178797898	0.0201936155685385	0.0445124740796869	Ulk4	9	120784417	121106263	-	8503	protein_coding	unc-51-like kinase 4 [Source:MGI Symbol;Acc:MGI:1921622]	-	30	11	37	10	6	4	0.16773694477726	0.0679033317004406	0.282300684201943	0.0650985449751132	0.0414431411574199	0.0294739309298667
ENSMUSG00000061186	4.99918354807235	13.7984408405992	13.6436889928015	44.624100170236	19.5566910083769	34.0392609594405	10.8137711271577	32.7400173793511	-1.61146871659863	0.0201940882552871	0.0445124740796869	Sfmbt2	2	10375321	10600064	+	9128	protein_coding	Scm-like with four mbt domains 2 [Source:MGI Symbol;Acc:MGI:2447794]	-	6	15	12	46	19	31	0.0312503777703996	0.0862553824569028	0.0852880137540252	0.27894954737594	0.122250758763681	0.212782698170365
ENSMUSG00000046168	9.16516983813265	6.43927239227965	7.95881857913423	21.3419609509824	17.4980919548636	38.4314236638845	7.85442026984884	25.7571588565768	-1.70928910088248	0.0202002287319935	0.0445212260064788	Kcnrg	14	61844906	61850275	+	1825	protein_coding	potassium channel regulator [Source:MGI Symbol;Acc:MGI:2685591]	-	11	7	7	22	17	35	0.286555975449341	0.201328727578676	0.248838489809461	0.667272570647371	0.547091095657187	1.20158756361411
ENSMUSG00000045534	14.164353386205	23.9172974570387	0	0	2.05859905351336	0	12.6938836144146	0.686199684504453	4.21317545024392	0.0202959201553439	0.0447129167644358	Kcna5	6	126509514	126512375	-	2862	protein_coding	potassium voltage-gated channel, shaker-related subfamily, member 5 [Source:MGI Symbol;Acc:MGI:96662]	-	17	26	0	0	2	0	0.282396262572766	0.476841775162633	0	0	0.0410425144725764	0
ENSMUSG00000044026	40.8266656425909	29.4366737932784	52.3008078057393	17.4616044144402	17.4980919548636	15.3725694655538	40.8547157472028	16.7774219449525	1.27947643658323	0.020424087475669	0.0449711314378945	Slc35g1	19	38384428	38394058	+	4642	protein_coding	solute carrier family 35, member G1 [Source:MGI Symbol;Acc:MGI:2444789]	-	49	32	46	18	17	14	0.501846149867952	0.361839037686794	0.642887647550448	0.214640084071973	0.215088593187067	0.188961422110792
ENSMUSG00000059277	30.8282985464462	17.478025064759	12.5067149100681	2.9102674024067	8.23439621405343	3.29412202833295	20.2710128404244	4.81292854826436	2.08089069345018	0.0204488520618889	0.0450159976130658	R74862	7	142575521	142607423	-	3905	lncRNA	expressed sequence R74862 [Source:MGI Symbol;Acc:MGI:2142382]	-	37	19	11	3	8	3	0.450464258927174	0.255389560226471	0.182748589095479	0.0425249368443063	0.120321307472997	0.0481338350889865
ENSMUSG00000079652	4.99918354807235	7.3591684483196	4.54789633093385	0	0	0	5.6354161091086	0	4.89409979989095	0.0204716012062389	0.0450612425650041	Fam71f2	6	29279592	29290679	+	1276	protein_coding	family with sequence similarity 71, member F2 [Source:MGI Symbol;Acc:MGI:2141439]	-	6	8	4	0	0	0	0.223552859160037	0.329086366172041	0.203372254322555	0	0	0
ENSMUSG00000100002	7.49877532210853	17.478025064759	7.95881857913423	0.970089134135565	2.05859905351336	1.09804067611098	10.9785396553339	1.37557628791997	2.99914392207419	0.0205342872988116	0.0451846817363489	Gm29642	9	25063312	25086887	+	3933	lncRNA	predicted gene 29642 [Source:MGI Symbol;Acc:MGI:5580348]	-	9	19	7	1	2	1	0.10879231437384	0.253571378765413	0.115466626977439	0.014074063766168	0.0298661775795865	0.0159303861363245
ENSMUSG00000097793	29.1619040304221	22.9974014009987	36.3831706474708	11.6410696096268	11.3222947943235	7.68628473277689	29.5141586929639	10.2165497122424	1.52411249830401	0.0206007012051146	0.0453211008605336	Gm17259	13	81926892	81931868	-	4942	lncRNA	predicted gene, 17259 [Source:MGI Symbol;Acc:MGI:4936893]	-	35	25	32	12	11	7	0.336701426213654	0.26552648423938	0.420077695694991	0.134407024182126	0.130726471127646	0.0887453380653883
ENSMUSG00000001741	34.9942848365065	27.5968816811985	5.68487041366731	5.82053480481339	7.20509668729676	2.19608135222197	22.7586789771241	5.07390428144404	2.16692070941103	0.0206979760323704	0.0455155813779361	Il16	7	83292033	83394934	-	7865	protein_coding	interleukin 16 [Source:MGI Symbol;Acc:MGI:1270855]	-	42	30	5	6	7	2	0.253881009283847	0.200213383615158	0.0412433243031756	0.0422275596635769	0.0522724561311885	0.0159324116145363
ENSMUSG00000114193	13.3311561281929	1.8397921120799	7.95881857913423	0	0	1.09804067611098	7.70992227313569	0.366013558703662	4.38548444333002	0.0207370462252583	0.045591724968241	Gm48139	13	96742185	96746099	+	3915	TEC	predicted gene, 48139 [Source:MGI Symbol;Acc:MGI:6097504]	-	16	2	7	0	0	1	0.194297793640329	0.0268144446510552	0.115997508021013	0	0	0.0160036292909742
ENSMUSG00000083964	13.3311561281929	0	14.780663075535	0	0	1.09804067611098	9.37060640124265	0.366013558703662	4.6624850947474	0.0207472505338513	0.0456043860298937	Gm14122	2	150240176	150241319	-	973	processed_pseudogene	predicted gene 14122 [Source:MGI Symbol;Acc:MGI:3651998]	-	16	0	13	0	0	1	0.781784030937192	0	0.866788015082875	0	0	0.0643928146702612
ENSMUSG00000022993	9.99836709614471	2.75968816811985	4.54789633093385	0	0	0	5.7686505317328	0	4.93050481652358	0.0207852447453529	0.0456732212102822	Tex49	15	98468885	98487461	+	558	protein_coding	testis expressed 49 [Source:MGI Symbol;Acc:MGI:1921113]	-	12	3	4	0	0	0	1.0224137931477	0.282200405400218	0.465059133540467	0	0	0
ENSMUSG00000085787	139.977139346026	68.9922042029962	57.9856782194066	47.5343675726427	38.0840824899971	47.2157490727724	88.9850072561429	44.2780663784707	1.01208221032536	0.0207874923609531	0.045673268448241	Gm13092	4	150399634	150399893	-	260	processed_pseudogene	predicted gene 13092 [Source:MGI Symbol;Acc:MGI:3649661]	-	168	75	51	49	37	43	30.7196021233455	15.1411371358963	12.7256277137448	10.4319667185561	8.3579923606904	10.3620422038041
ENSMUSG00000050556	14.164353386205	6.43927239227965	2.27394816546692	0	0	1.09804067611098	7.62585798131719	0.366013558703662	4.3761023849389	0.0208067150911343	0.0457106085795911	Kcnb1	2	166937889	167032075	-	11488	protein_coding	potassium voltage gated channel, Shab-related subfamily, member 1 [Source:MGI Symbol;Acc:MGI:96666]	-	17	7	2	0	0	1	0.0703532471695034	0.0319833676733186	0.0112945245697937	0	0	0.00545388306704075
ENSMUSG00000032643	71.6549641890371	114.067110948954	21.6025075719358	116.410696096268	152.336329959989	166.90218276887	69.1081942366422	145.216402941709	-1.06412278160888	0.0208487148715002	0.0457979746272558	Fhl3	4	124594494	124602404	+	1683	protein_coding	four and a half LIM domains 3 [Source:MGI Symbol;Acc:MGI:1341092]	-	86	124	19	120	148	152	2.42937181152564	3.86730252534203	0.732405961645281	3.94675884437353	5.16477246293405	5.65860945839153
ENSMUSG00000120003	14.9975506442171	2.75968816811985	1.13697408273346	0	0	0	6.29807096502346	0	5.06219271791096	0.0208551852605582	0.0458072835875038	ENSMUSG00000120003	7	110682386	110683776	+	1391	lncRNA	novel transcript	-	18	3	1	0	0	0	0.615212325567666	0.11320476363287	0.0466396471091986	0	0	0
ENSMUSG00000062542	26.6623122563859	22.9974014009987	20.4655334892023	11.6410696096268	2.05859905351336	0	23.3750823821956	4.56655622104671	2.33700687678519	0.0209169740478166	0.0459282487734432	Syt9	7	106969935	107147863	+	3979	protein_coding	synaptotagmin IX [Source:MGI Symbol;Acc:MGI:1926373]	-	32	25	18	12	2	0	0.382345243579737	0.329789365446347	0.29348164974117	0.166936293920097	0.0295209038503427	0
ENSMUSG00000035129	6.66557806409647	2.75968816811985	6.82184449640077	21.3419609509824	24.7031886421603	15.3725694655538	5.4157035762057	20.4725730195655	-1.924707888874	0.0209215881085168	0.0459334642292605	Gm6781	14	3937092	3938333	-	1242	processed_pseudogene	predicted gene 6781 [Source:MGI Symbol;Acc:MGI:3644510]	-	8	3	6	22	24	14	0.306230218237475	0.126785689382707	0.313409416081619	0.980493109043037	1.13491474802429	0.706247118710385
ENSMUSG00000116180	15.8307479022291	11.0387526724794	10.2327667446012	1.94017826827113	3.08789858027004	0	12.3674224397699	1.67602561618039	2.87058880984115	0.0209407117224785	0.0459705309661986	Gm49492	15	100498085	100500647	+	2563	lncRNA	predicted gene, 49492 [Source:MGI Symbol;Acc:MGI:6155169]	-	19	12	9	2	3	0	0.352439557645724	0.245755483750795	0.227811838532991	0.0431941418590236	0.0687458114049046	0
ENSMUSG00000120189	9.16516983813265	5.5193763362397	6.82184449640077	0	0	1.09804067611098	7.16879689025771	0.366013558703662	4.27986487609726	0.0209552742603393	0.0459975780463659	ENSMUSG00000120189	4	109524045	109525449	+	1405	lncRNA	novel transcript, antisense to Cdkn2c	-	11	6	6	0	0	1	0.372216836437756	0.224153489271632	0.27704946247215	0	0	0.0445937428285866
ENSMUSG00000106087	14.164353386205	8.27906450435955	19.3285594064689	2.9102674024067	1.02929952675668	3.29412202833295	13.9239924323445	2.41122965249878	2.52788585617458	0.0209589187904885	0.046000656485286	Gm43609	3	121555842	121558553	-	2712	TEC	predicted gene 43609 [Source:MGI Symbol;Acc:MGI:5663746]	-	17	9	17	3	1	3	0.298015524883206	0.174190073244825	0.406669518875818	0.0612315185755959	0.0216562825259059	0.0693077529581462
ENSMUSG00000094936	49.1586382227115	50.5942830821972	57.9856782194066	19.4017826827113	22.6445895886469	31.8431796072186	52.5795331747718	24.6298506261923	1.09607145380141	0.020982328761392	0.0460372622390631	Rbm4	19	4834321	4843929	-	4940	protein_coding	RNA binding motif protein 4 [Source:MGI Symbol;Acc:MGI:1100865]	-	59	55	51	20	22	29	0.567812194635771	0.58439476664863	0.66976987967078	0.224102399968983	0.261558793648917	0.367808107601369
ENSMUSG00000118619	3.33278903204824	9.1989605603995	4.54789633093385	0	0	0	5.69321530779386	0	4.90789739760815	0.020997662696643	0.0460570449422262	Gm53041	6	48541299	48543071	+	1773	unitary_pseudogene	predicted gene, 53041 [Source:MGI Symbol;Acc:MGI:6388934]	-	4	10	4	0	0	0	0.10725829978876	0.296047802619518	0.146363788220858	0	0	0
ENSMUSG00000057967	4.99918354807235	10.1188566164394	2.27394816546692	0	0	0	5.79732944332624	0	4.93790873678591	0.0209978731626723	0.0460570449422262	Fgf18	11	33067430	33097400	-	1187	protein_coding	fibroblast growth factor 18 [Source:MGI Symbol;Acc:MGI:1277980]	-	6	11	2	0	0	0	0.240314615238591	0.48642125480105	0.109310445036049	0	0	0
ENSMUSG00000085852	1.66639451602412	4.59948028019975	1.13697408273346	10.6709804754912	8.23439621405343	25.2549355505527	2.46761629298578	14.7201040800324	-2.55873667388408	0.0210003243863394	0.0460570449422262	Gm13807	2	93233892	93248175	+	1295	lncRNA	predicted gene 13807 [Source:MGI Symbol;Acc:MGI:3650023]	-	2	5	1	11	8	23	0.0734243110136957	0.20266129499784	0.0500971035744364	0.470182409819093	0.362822166549849	1.11277745135581
ENSMUSG00000120006	31.6614958044582	43.2351146338776	30.6983002338035	15.521426146169	7.20509668729676	16.4706101416648	35.1983035573798	13.0657109917102	1.43148841059949	0.0210195161042266	0.0460942081990613	ENSMUSG00000120006	11	84761638	84762819	+	1182	lncRNA	novel transcript, antisense to Ggnbp2	-	38	47	27	16	7	15	1.52843077198983	2.0871370084676	1.48193335573618	0.74928315116533	0.347819684832316	0.795104170991931
ENSMUSG00000108878	6.66557806409647	8.27906450435955	2.27394816546692	0	0	0	5.73953024464098	0	4.92440868805718	0.0210617135408604	0.0461818079211107	Gm49493	7	83541470	83545605	+	4136	TEC	predicted gene, 49493 [Source:MGI Symbol;Acc:MGI:6155171]	-	8	9	2	0	0	0	0.0919579136970367	0.114217475493222	0.0313712519965644	0	0	0
ENSMUSG00000030144	1.66639451602412	0	0	9.70089134135565	5.1464976337834	12.0784474372208	0.555464838674706	8.97527880411996	-3.90570184777181	0.0210759048618921	0.0462030494765937	Clec4d	6	123239070	123252224	+	1599	protein_coding	C-type lectin domain family 4, member d [Source:MGI Symbol;Acc:MGI:1298389]	-	2	0	0	10	5	11	0.059464967331292	0	0	0.346174438976477	0.183651776767532	0.431017070303818
ENSMUSG00000104719	6.66557806409647	5.5193763362397	4.54789633093385	0	0	0	5.57761691042334	0	4.88017010943949	0.021086988407304	0.046217470478865	4933437G19Rik	5	121985730	121986907	-	1178	TEC	RIKEN cDNA 4933437G19 gene [Source:MGI Symbol;Acc:MGI:1918553]	-	8	6	4	0	0	0	0.322867513625589	0.267347752484417	0.220291168519169	0	0	0
ENSMUSG00000041730	6.66557806409647	5.5193763362397	4.54789633093385	0	0	0	5.57761691042334	0	4.88017010943949	0.021086988407304	0.046217470478865	Prrxl1	14	32321364	32371203	+	4171	protein_coding	paired related homeobox protein-like 1 [Source:MGI Symbol;Acc:MGI:2148204]	Homeobox	8	6	4	0	0	0	0.0911862697317055	0.0755060303108711	0.0622160145086504	0	0	0
ENSMUSG00000034947	89.9853038653024	61.6330357546766	54.5747559712062	32.0129414264737	45.2891791772939	21.9608135222197	68.7310318637284	33.0876447086624	1.05626151941359	0.0211137764509746	0.0462712402739422	Tmem106a	11	101473068	101482614	+	3138	protein_coding	transmembrane protein 106A [Source:MGI Symbol;Acc:MGI:1922056]	-	108	67	48	33	44	20	1.63625304945435	1.12070791972515	0.99236327539419	0.582109197624977	0.823518445268101	0.399325740434443
ENSMUSG00000090326	0	0	0	5.82053480481339	7.20509668729676	3.29412202833295	0	5.4399178401477	-4.95356101510464	0.0211520867149765	0.0463483505351649	Dthd1	5	62969017	63045651	+	2877	protein_coding	death domain containing 1 [Source:MGI Symbol;Acc:MGI:4937018]	-	0	0	0	6	7	3	0	0	0	0.115439609577349	0.142899849659992	0.065332855760338
ENSMUSG00000085072	0	8.27906450435955	13.6436889928015	0	0	0	7.3075844990537	0	5.26135143232648	0.0211762212323076	0.0463882693810864	Ict1os	11	115297412	115299140	-	1052	lncRNA	immature colon carcinoma transcript 1, opposite strand [Source:MGI Symbol;Acc:MGI:2441927]	-	0	9	12	0	0	0	0	0.449052736349777	0.740027556603367	0	0	0
ENSMUSG00000025013	2.49959177403618	20.2377132328789	0	0	0	0	7.57910166897169	0	5.32384290713981	0.0211970420094556	0.0464289218434932	Tll2	19	41071192	41195274	-	4732	protein_coding	tolloid-like 2 [Source:MGI Symbol;Acc:MGI:1346044]	-	3	22	0	0	0	0	0.0301408969028115	0.244032979479648	0	0	0	0
ENSMUSG00000085601	9.16516983813265	4.59948028019975	15.9176371582685	0	0	2.19608135222197	9.89409575886696	0.732027117407323	3.80220931375075	0.0212010813103674	0.0464328122592664	Meiosin	7	18832971	18852293	-	4695	protein_coding	meiosis initiator [Source:MGI Symbol;Acc:MGI:3647482]	HMG	11	5	14	0	0	2	0.11138757299149	0.0558991218364649	0.193452713057408	0	0	0.0266897587536376
ENSMUSG00000043789	3.33278903204824	7.3591684483196	11.3697408273346	0	0	1.09804067611098	7.35389943590082	0.366013558703662	4.30826450841597	0.021239553451835	0.0465021788679222	Vwce	19	10611577	10643577	+	5301	protein_coding	von Willebrand factor C and EGF domains [Source:MGI Symbol;Acc:MGI:1919018]	-	4	8	10	0	0	1	0.035874168180621	0.0792141488842718	0.122383982510649	0	0	0.0118193187463053
ENSMUSG00000094392	35.8274820945185	15.6382329526791	23.8764557374027	5.82053480481339	9.26369574081012	7.68628473277689	25.1140569282001	7.5901717594668	1.73093816068322	0.0212715988476325	0.0465624019584846	Gm3788	3	86579340	86579475	-	136	processed_pseudogene	predicted gene 3788 [Source:MGI Symbol;Acc:MGI:3781961]	-	43	17	21	6	9	7	15.0317380838149	6.56115942555507	10.0175789096088	2.44205703495612	3.88666576391406	3.2248489758761
ENSMUSG00000084007	3.33278903204824	4.59948028019975	9.0957926618677	0	0	0	5.67602065803856	0	4.89725861706783	0.0212806410241633	0.0465772255059482	Gm9003	X	93466284	93466901	-	482	processed_pseudogene	predicted pseudogene 9003 [Source:MGI Symbol;Acc:MGI:3647163]	-	4	5	8	0	0	0	0.394541422252016	0.54449455813735	1.07677591915179	0	0	0
ENSMUSG00000108255	13.3311561281929	16.5581290087191	5.68487041366731	0	3.08789858027004	1.09804067611098	11.8580518501931	1.39531308546034	3.10217764654383	0.0212914104385729	0.0465958259166081	Gm16499	6	53796959	53799135	+	2177	lncRNA	predicted gene 16499 [Source:MGI Symbol;Acc:MGI:3704267]	-	16	18	5	0	3	1	0.3494147276536	0.433994927551645	0.149002639248726	0	0.0809350090173498	0.0287800682931393
ENSMUSG00000110344	9.16516983813265	16.5581290087191	26.1504039028696	3.88035653654226	1.02929952675668	5.49020338055492	17.2912342499071	3.46661981461795	2.31672137518576	0.0213078635066072	0.0466161138106213	Smim36	11	90078509	90142081	+	2187	protein_coding	small integral membrane protein 36 [Source:MGI Symbol;Acc:MGI:5804831]	-	11	18	23	4	1	5	0.239124213623707	0.432010497155889	0.682278111552167	0.101240590383793	0.026854978605513	0.143242360937732
ENSMUSG00000110419	29.1619040304221	11.0387526724794	25.0134298201362	2.9102674024067	8.23439621405343	5.49020338055492	21.7380288410125	5.54495566567168	1.97492415353783	0.0213090813770402	0.0466161138106213	AW046200	8	58104752	58116464	+	4198	lncRNA	expressed sequence AW046200 [Source:MGI Symbol;Acc:MGI:2142745]	-	35	12	22	3	8	5	0.396374094413501	0.150040806301402	0.339987251271009	0.0395569029006708	0.111923464907588	0.0746238788401193
ENSMUSG00000008489	17.4971424182532	7.3591684483196	7.95881857913423	0.970089134135565	1.02929952675668	2.19608135222197	10.9383764819024	1.3984900043714	2.98578966924778	0.0213120411143748	0.0466161138106213	Elavl2	4	91139000	91289022	-	8313	protein_coding	ELAV like RNA binding protein 1 [Source:MGI Symbol;Acc:MGI:1100887]	-	21	8	7	1	1	2	0.120099491039183	0.0505129560009052	0.0546289238424475	0.00665864222210258	0.00706505932999601	0.0150737901297159
ENSMUSG00000054679	10.8315643541568	22.0775053449588	11.3697408273346	2.9102674024067	4.11719810702672	1.09804067611098	14.7596035088167	2.70850206184813	2.43926871123	0.021339773654354	0.0466618497353066	Srsf12	4	33208991	33233340	+	3148	protein_coding	serine and arginine-rich splicing factor 12 [Source:MGI Symbol;Acc:MGI:2661424]	-	13	24	10	3	4	1	0.196330729973883	0.400172366488746	0.206085607143886	0.0527509143510217	0.0746274945492463	0.019902861713521
ENSMUSG00000029005	9.16516983813265	18.397921120799	0	0	0	1.09804067611098	9.18769698631055	0.366013558703662	4.64196371316425	0.021369121883771	0.0467011369502908	Draxin	4	148182894	148215155	-	5200	protein_coding	dorsal inhibitory axon guidance protein [Source:MGI Symbol;Acc:MGI:1917683]	-	11	20	0	0	0	1	0.100570125999048	0.201881828478618	0	0	0	0.0120488862834931
ENSMUSG00000023046	9.16516983813265	18.397921120799	0	0	0	1.09804067611098	9.18769698631055	0.366013558703662	4.64196371316425	0.021369121883771	0.0467011369502908	Igfbp6	15	102052797	102057946	+	1112	protein_coding	insulin-like growth factor binding protein 6 [Source:MGI Symbol;Acc:MGI:96441]	-	11	20	0	0	0	1	0.470291956110654	0.944051715907204	0	0	0	0.0563437128364786
ENSMUSG00000081049	34.9942848365065	13.7984408405992	513.912285395525	22.312050085118	13.3808938478368	27.4510169027746	187.56833702421	21.0479869452432	3.15507374033462	0.0213780185982695	0.0467156041730424	Rps24-ps3	X	78238653	78239054	+	402	processed_pseudogene	ribosomal protein S24, pseudogene 3 [Source:MGI Symbol;Acc:MGI:3644407]	-	42	15	452	23	13	25	4.96709984581456	1.9585550524045	72.9448721548772	3.16697943836764	1.89928830033169	3.89640601207489
ENSMUSG00000105416	12.4979588701809	27.5968816811985	31.8352743165369	1.94017826827113	12.3515943210802	1.09804067611098	23.9767049559721	5.12993775515409	2.21882185117933	0.0214468173955536	0.0468509745000611	Gm42553	5	43216598	43218226	+	1629	TEC	predicted gene 42553 [Source:MGI Symbol;Acc:MGI:5662690]	-	15	30	28	2	12	1	0.437773861706887	0.966653322365388	1.11511416550587	0.0679598438211648	0.432647058639093	0.0384617610031701
ENSMUSG00000086826	24.9959177403618	11.0387526724794	13.6436889928015	5.82053480481339	2.05859905351336	2.19608135222197	16.5594531352142	3.35840507018291	2.29443829624699	0.0214557682088695	0.0468655377772145	Gm11739	11	116357145	116365100	+	723	lncRNA	predicted gene 11739 [Source:MGI Symbol;Acc:MGI:3650571]	-	30	12	12	6	2	2	1.97270711126008	0.871191293019761	1.07677591915179	0.459363425662562	0.162467048991029	0.173317313068227
ENSMUSG00000040536	12.4979588701809	0	9.0957926618677	0	0	0	7.19791717734953	0	5.2461586005344	0.021481153074703	0.04691099708714	Necab1	4	14952245	15149794	-	5237	protein_coding	N-terminal EF-hand calcium binding protein 1 [Source:MGI Symbol;Acc:MGI:1916602]	-	15	0	8	0	0	0	0.136172163589941	0	0.0991036839853278	0	0	0
ENSMUSG00000046727	22.4963259663256	9.1989605603995	14.780663075535	30.0727631582025	38.0840824899971	52.7059524533273	15.4919832007534	40.2875993671756	-1.37133068294156	0.0215196206507891	0.0469850012655358	Cystm1	18	36475573	36536150	+	4261	protein_coding	cysteine-rich transmembrane module containing 1 [Source:MGI Symbol;Acc:MGI:1913310]	-	27	10	13	31	37	48	0.30125334834474	0.123185344765174	0.197931175469523	0.402711118648791	0.509992493259682	0.705797234536465
ENSMUSG00000058966	4.99918354807235	11.9586487285193	1.13697408273346	0	0	0	6.03160211977505	0	4.99604104792881	0.0215461836851971	0.0470288825520159	Tlcd3b	7	126396840	126429391	+	3935	protein_coding	TLC domain containing 3B [Source:MGI Symbol;Acc:MGI:1916202]	-	6	13	1	0	0	0	0.0724913464518953	0.173408025478457	0.0164868485715109	0	0	0
ENSMUSG00000085962	6.66557806409647	11.0387526724794	18.1915853237354	0.970089134135565	2.05859905351336	2.19608135222197	11.9653053534371	1.74158984662363	2.7821673766516	0.0215485975850267	0.0470288825520159	Gm16984	13	35147965	35174435	+	1018	lncRNA	predicted gene, 16984 [Source:MGI Symbol;Acc:MGI:4439908]	-	8	12	16	1	2	2	0.373612898871261	0.61873409121148	1.01965813955042	0.0543745508765606	0.11538671554078	0.123092747886374
ENSMUSG00000047085	14.9975506442171	6.43927239227965	0	0	0	0	7.14560767883224	0	5.24284379914305	0.0215740361894133	0.047073753110517	Lrrc4b	7	44078442	44112775	+	2929	protein_coding	leucine rich repeat containing 4B [Source:MGI Symbol;Acc:MGI:3027390]	-	18	7	0	0	0	0	0.292168093159653	0.125443812847758	0	0	0	0
ENSMUSG00000097011	4.1659862900603	3.6795842241598	9.0957926618677	0	0	0	5.64712105869593	0	4.89030094962702	0.0215914026927581	0.0471022653299616	Gm4651	6	121041425	121046915	+	2759	lncRNA	predicted gene 4651 [Source:MGI Symbol;Acc:MGI:3782833]	-	5	4	8	0	0	0	0.0861584657146937	0.0760989857259015	0.188113806825358	0	0	0
ENSMUSG00000053046	14.9975506442171	12.8785447845593	12.5067149100681	3.88035653654226	0	2.19608135222197	13.4609367796148	2.02547929625474	2.72402155776676	0.0216074045078043	0.0471315243766341	Brsk2	7	141503488	141557984	+	6178	protein_coding	BR serine/threonine kinase 2 [Source:MGI Symbol;Acc:MGI:1923020]	-	18	14	11	4	0	2	0.138517375342283	0.118946237562669	0.115512016901562	0.0358389723485521	0	0.0202830070165633
ENSMUSG00000025229	7.49877532210853	9.1989605603995	1.13697408273346	0	0	0	5.94490332174716	0	4.97648371254078	0.0216162748282669	0.0471458605986555	Pitx3	19	46124124	46136765	-	1526	protein_coding	paired-like homeodomain transcription factor 3 [Source:MGI Symbol;Acc:MGI:1100498]	Homeobox	9	10	1	0	0	0	0.280393297793127	0.3439664181156	0.0425135970700493	0	0	0
ENSMUSG00000050493	6.66557806409647	14.7183368966392	0	0	0	0	7.12797165357856	0	5.2368962207197	0.0216812263188402	0.0472724463744574	Fam167b	4	129470608	129472342	-	959	protein_coding	family with sequence similarity 167, member B [Source:MGI Symbol;Acc:MGI:2668032]	-	8	16	0	0	0	0	0.396598468249159	0.875733479114754	0	0	0	0
ENSMUSG00000105741	20.8299314503015	49.6743870261573	38.6571188129377	91.1883786087431	82.3439621405344	52.7059524533273	36.3871457631322	75.4127644008683	-1.05710372837964	0.0216902131443951	0.0472819914028427	C79130	5	29481000	29485295	-	4296	TEC	expressed sequence C79130 [Source:MGI Symbol;Acc:MGI:2141307]	-	25	54	34	94	80	48	0.276665743606657	0.659781394748555	0.513448666290139	1.21117540094968	1.09370275996754	0.700047024292337
ENSMUSG00000030351	131.645166765905	127.865551789553	0	0	0	2.19608135222197	86.5035728518194	0.732027117407323	6.90301314894633	0.0217315081724767	0.0473669768590995	Tspan11	6	127864552	127930940	+	5326	protein_coding	tetraspanin 11 [Source:MGI Symbol;Acc:MGI:1915748]	-	158	139	0	0	0	2	1.41037817090802	1.3698853325605	0	0	0	0.0235276788111769
ENSMUSG00000049694	6.66557806409647	7.3591684483196	20.4655334892023	0	3.08789858027004	0	11.4967600005395	1.02929952675668	3.47297094009488	0.0217387282564297	0.0473776808622444	BC048671	6	90278201	90282431	+	1478	protein_coding	cDNA sequence BC048671 [Source:MGI Symbol;Acc:MGI:2679261]	-	8	8	18	0	3	0	0.257332835623101	0.284109745084929	0.790097080054204	0	0.119212120859791	0
ENSMUSG00000040372	3.33278903204824	5.5193763362397	7.95881857913423	0	0	0	5.60366131580739	0	4.88014869526544	0.0217546907519356	0.0474074338988277	Gpr63	4	24966407	25009233	+	2588	protein_coding	G protein-coupled receptor 63 [Source:MGI Symbol;Acc:MGI:2135884]	-	4	6	7	0	0	0	0.0734810531396723	0.121690746687266	0.175475364722669	0	0	0
ENSMUSG00000020319	39.9934683845788	52.4340751942771	21.6025075719358	13.5812478778979	8.23439621405343	19.7647321699977	38.0100170502639	13.8601254206497	1.4632884792317	0.021759951826065	0.0474138627458979	Wdpcp	11	21522235	21848989	+	5934	protein_coding	WD repeat containing planar cell polarity effector [Source:MGI Symbol;Acc:MGI:2144467]	-	48	57	19	14	8	18	0.38456818104241	0.504194253126578	0.207724845542469	0.130594219597698	0.0791800986993689	0.190053211347313
ENSMUSG00000036504	11.6647616121688	11.9586487285193	25.0134298201362	0.970089134135565	1.02929952675668	6.58824405666591	16.2122800536081	2.86254423918605	2.51728104734606	0.0217730613744945	0.0474357403743125	Phpt1	2	25463442	25465236	-	1074	protein_coding	phosphohistidine phosphatase 1 [Source:MGI Symbol;Acc:MGI:1922704]	-	14	13	22	1	1	6	0.619731265678912	0.635345046794904	1.32892595980977	0.0515393787638163	0.054685137998377	0.350023512146169
ENSMUSG00000006344	11.6647616121688	29.4366737932784	1.13697408273346	1.94017826827113	1.02929952675668	2.19608135222197	14.0794698293936	1.72185304908326	3.03972485984823	0.0217751970877537	0.0474357403743125	Ggt5	10	75425174	75453034	+	5922	protein_coding	gamma-glutamyltransferase 5 [Source:MGI Symbol;Acc:MGI:1346063]	-	14	32	1	2	1	2	0.112393005629712	0.283629992053715	0.0109550403797527	0.0186941211726912	0.00991756808683837	0.0211598138041757
ENSMUSG00000022543	33.3278903204824	14.7183368966392	18.1915853237354	3.88035653654226	9.26369574081012	4.39216270444394	22.0792708469523	5.8454049939321	1.92190365698933	0.0217792403531717	0.0474357403743125	Dnaaf8	16	4782090	4796826	+	5846	transcribed_unitary_pseudogene	dynein axonemal assembly factor 8 [Source:MGI Symbol;Acc:MGI:1921934]	-	40	16	16	4	9	4	0.325297580440424	0.14365863949214	0.177559354441041	0.0378743022869235	0.0904184987841792	0.0428697972454083
ENSMUSG00000004961	14.164353386205	8.27906450435955	11.3697408273346	2.9102674024067	1.02929952675668	0	11.2710529059664	1.31318897638779	3.07180900729744	0.0217856090695229	0.0474445750216965	Syt5	7	4542764	4550540	-	2380	protein_coding	synaptotagmin V [Source:MGI Symbol;Acc:MGI:1926368]	-	17	9	10	3	1	0	0.339587438438343	0.198488856571414	0.272587181213845	0.0697730581416034	0.0246772429454861	0
ENSMUSG00000024087	3.33278903204824	11.9586487285193	2.27394816546692	0	0	0	5.8551286420115	0	4.9512535225612	0.0217974629228884	0.0474653520259924	Cyp1b1	17	80008966	80022490	-	5840	protein_coding	cytochrome P450, family 1, subfamily b, polypeptide 1 [Source:MGI Symbol;Acc:MGI:88590]	-	4	13	2	0	0	0	0.0325631790283342	0.116842565112625	0.0222177223044162	0	0	0
ENSMUSG00000116635	7.49877532210853	4.59948028019975	4.54789633093385	0	0	0	5.54871731108071	0	4.87313371060257	0.0218253701815074	0.0475210782143678	Gm49699	12	20714518	20720195	+	874	transcribed_unprocessed_pseudogene	predicted gene, 49699 [Source:MGI Symbol;Acc:MGI:6215157]	-	9	5	4	0	0	0	0.489565414682279	0.300281895906411	0.296914183656271	0	0	0
ENSMUSG00000029778	9.16516983813265	11.9586487285193	0	0	0	0	7.04127285555067	0	5.22009675880912	0.0218648748574177	0.0475825321743456	Adcyap1r1	6	55428963	55478436	+	6601	protein_coding	adenylate cyclase activating polypeptide 1 receptor 1 [Source:MGI Symbol;Acc:MGI:108449]	-	11	13	0	0	0	0	0.0792250651711934	0.103372304235378	0	0	0	0
ENSMUSG00000097003	9.16516983813265	11.9586487285193	0	0	0	0	7.04127285555067	0	5.22009675880912	0.0218648748574177	0.0475825321743456	D930007P13Rik	15	103031497	103055255	-	1324	lncRNA	Riken cDNA D930007P13 gene [Source:MGI Symbol;Acc:MGI:3715731]	-	11	13	0	0	0	0	0.394988410268163	0.515378081765655	0	0	0	0
ENSMUSG00000033200	9.16516983813265	11.9586487285193	0	0	0	0	7.04127285555067	0	5.22009675880912	0.0218648748574177	0.0475825321743456	Tpsg1	17	25588247	25593416	+	1389	protein_coding	tryptase gamma 1 [Source:MGI Symbol;Acc:MGI:1349391]	-	11	13	0	0	0	0	0.376504431385923	0.491260316960207	0	0	0	0
ENSMUSG00000090534	21.6631287083135	8.27906450435955	13.6436889928015	0	5.1464976337834	0	14.5286274018249	1.71549921126113	3.08282008610457	0.0219598851807101	0.0477734030593393	Gm4675	14	118473644	118498611	+	3067	lncRNA	predicted gene 4675 [Source:MGI Symbol;Acc:MGI:3782856]	-	26	9	12	0	5	0	0.403031716959755	0.154027870440158	0.253834036369984	0	0.095748024470585	0
ENSMUSG00000049362	0	0.91989605603995	0	12.6111587437623	4.11719810702672	4.39216270444394	0.306632018679983	7.04017318507767	-4.36560028314134	0.0219625219415381	0.0477740736508204	Olfr173	16	58615570	58620631	-	2867	protein_coding	olfactory receptor 173 [Source:MGI Symbol;Acc:MGI:3030007]	-	0	1	0	13	4	4	0	0.0183080835034672	0	0.250991561318592	0.0819418740289597	0.0874143127647913
ENSMUSG00000094388	6.66557806409647	11.0387526724794	7.95881857913423	26.1924066216603	24.7031886421603	26.3529762266636	8.5543831052367	25.7495238301614	-1.59060297611548	0.0219698951267752	0.0477850459361865	Gm8783	19	40610904	40611425	+	522	processed_pseudogene	predicted pseudogene 8783 [Source:MGI Symbol;Acc:MGI:3646027]	-	8	12	7	27	24	24	0.728616726151233	1.20665000929748	0.869981310157598	2.86310135132787	2.70031440047158	2.88065327237536
ENSMUSG00000097736	0	0	0	1.94017826827113	3.08789858027004	12.0784474372208	0	5.70217476192067	-5.01651168710572	0.0220946440178665	0.0480156563197296	9530059O14Rik	9	122401564	122508661	+	6620	lncRNA	RIKEN cDNA 9530059O14 gene [Source:MGI Symbol;Acc:MGI:2442421]	-	0	0	0	2	3	11	0	0	0	0.0167230491819754	0.0266156366511738	0.104108201724442
ENSMUSG00000052942	3.33278903204824	23.9172974570387	4.54789633093385	0	0	2.19608135222197	10.5993276066736	0.732027117407323	3.90610884227076	0.0221568126521952	0.0481456603669868	Glis3	19	28236251	28657477	-	8842	protein_coding	GLIS family zinc finger 3 [Source:MGI Symbol;Acc:MGI:2444289]	zf-C2H2	4	26	4	0	0	2	0.0215074604756245	0.154345302026177	0.0293489025690546	0	0	0.0141719540090849
ENSMUSG00000086363	11.6647616121688	1.8397921120799	9.0957926618677	0.970089134135565	0	0	7.53344879537214	0.323363044711855	4.3500676951862	0.0222151790065696	0.0482554224349975	A330102I10Rik	13	29198241	29225639	+	5660	lncRNA	RIKEN cDNA A330102I10 gene [Source:MGI Symbol;Acc:MGI:1925170]	-	14	2	8	1	0	0	0.117595650059921	0.0185474471393783	0.0916971719136328	0.00977973370889377	0	0
ENSMUSG00000018800	851.527597688324	464.547508300175	602.596263848735	1161.19669356027	809.02942803075	1950.12024077311	639.557123279078	1306.78212078804	-1.03056067537041	0.0222167334562064	0.0482554224349975	Abca5	11	110160195	110228542	-	11437	protein_coding	ATP-binding cassette, sub-family A (ABC1), member 5 [Source:MGI Symbol;Acc:MGI:2386607]	-	1022	505	530	1197	786	1776	4.24833179083309	2.31766058225431	3.00639564906133	5.79329295028674	4.03630539767963	9.72928867756541
ENSMUSG00000025610	21.6631287083135	17.478025064759	0	1.94017826827113	1.02929952675668	0	13.0470512576909	0.989825931675937	3.70238152561793	0.0222471614599043	0.0483163979753209	Map3k7cl	16	87350218	87392224	+	1652	protein_coding	Map3k7 C-terminal like [Source:MGI Symbol;Acc:MGI:2446584]	-	26	19	0	2	1	0	0.748243508423467	0.603690213489329	0	0.067013671661427	0.0355519601757003	0
ENSMUSG00000029360	10.8315643541568	7.3591684483196	3.41092224820039	0	0	1.09804067611098	7.20055168355892	0.366013558703662	4.29122115623697	0.0222785645855582	0.0483743580910041	Gm9754	5	118203425	118207775	+	3004	lncRNA	predicted gene 9754 [Source:MGI Symbol;Acc:MGI:3704256]	-	13	8	3	0	0	1	0.205742056577158	0.139785021050441	0.064789363311147	0	0	0.0208569269887364
ENSMUSG00000115548	10.8315643541568	7.3591684483196	3.41092224820039	0	0	1.09804067611098	7.20055168355892	0.366013558703662	4.29122115623697	0.0222785645855582	0.0483743580910041	5430440P10Rik	14	105664993	105675150	+	1016	lncRNA	RIKEN cDNA 5430440P10 gene [Source:MGI Symbol;Acc:MGI:1918612]	-	13	8	3	0	0	1	0.60831608066711	0.413301381137327	0.191562251364848	0	0	0.0616675282226025
ENSMUSG00000092390	0.833197258012059	16.5581290087191	5.68487041366731	31.0428522923381	39.1133820167538	20.8627728461087	7.69206556013282	30.3396690517335	-1.98317726148714	0.0223149538395405	0.0484431179690882	Gm20541	17	38320538	38323287	+	1406	unprocessed_pseudogene	predicted gene 20541 [Source:MGI Symbol;Acc:MGI:5142006]	-	1	18	5	32	38	19	0.0338138274405178	0.671982188677049	0.230710345408589	1.25981889712293	1.58734697865559	0.846678495596813
ENSMUSG00000031376	5.83238080608441	7.3591684483196	3.41092224820039	0	0	0	5.5341571675348	0	4.86996289536789	0.0224278777680716	0.048672812372279	Atp2b3	X	72546692	72614611	+	4820	protein_coding	ATPase, Ca++ transporting, plasma membrane 3 [Source:MGI Symbol;Acc:MGI:1347353]	-	7	8	3	0	0	0	0.0690447488941029	0.0871191293019761	0.040379096968192	0	0	0
ENSMUSG00000085831	5.83238080608441	7.3591684483196	3.41092224820039	0	0	0	5.5341571675348	0	4.86996289536789	0.0224278777680716	0.048672812372279	Lncbate3	9	45229563	45233377	-	706	lncRNA	brown adipose tissue enriched long noncoding RNA 3 [Source:MGI Symbol;Acc:MGI:1919479]	-	7	8	3	0	0	0	0.471381996699116	0.594779324696211	0.275675987799838	0	0	0
ENSMUSG00000086387	14.164353386205	0.91989605603995	3.41092224820039	0	0	0	6.16505723014845	0	5.02883047602658	0.0224808896818845	0.0487826984244552	Gm15563	9	66479283	66489341	+	410	lncRNA	predicted gene 15563 [Source:MGI Symbol;Acc:MGI:3783012]	-	17	1	3	0	0	0	1.97126366703233	0.12802262293766	0.47470060338216	0	0	0
ENSMUSG00000030187	0	0	0	7.76071307308452	2.05859905351336	6.58824405666591	0	5.46918539442126	-4.96055017048853	0.0224909980940842	0.0487994720702544	Klra2	6	131196186	131224325	-	1898	protein_coding	killer cell lectin-like receptor, subfamily A, member 2 [Source:MGI Symbol;Acc:MGI:101906]	-	0	0	0	8	2	6	0	0	0	0.233312087638941	0.0618881329928945	0.198063884112215
ENSMUSG00000004952	28.32870677241	50.5942830821972	1.13697408273346	5.82053480481339	3.08789858027004	6.58824405666591	26.6866546457802	5.16555914724978	2.37573703087731	0.0224997975416813	0.0488082412944253	Rasa4	5	136112770	136140714	+	7485	protein_coding	RAS p21 protein activator 4 [Source:MGI Symbol;Acc:MGI:1858600]	-	34	55	1	6	3	6	0.21595674107769	0.385692738442783	0.00866743475335941	0.0443713769878467	0.0235398149139306	0.0502238145684683
ENSMUSG00000026380	42.493060158615	52.4340751942771	75.0402894604085	31.0428522923381	22.6445895886469	26.3529762266636	56.6558082711002	26.6801393692162	1.0801682544039	0.0225449785100907	0.0488959116375825	Tfcp2l1	1	118555675	118612898	+	9438	protein_coding	transcription factor CP2-like 1 [Source:MGI Symbol;Acc:MGI:2444691]	CP2	51	57	66	32	22	24	0.256903402251512	0.317004524057333	0.453676567334931	0.187678042949231	0.13690405177216	0.159324116145363
ENSMUSG00000042104	110.815235315604	92.9095016600349	20.4655334892023	22.312050085118	39.1133820167538	28.5490575788856	74.730090154947	29.9914965602525	1.32338082319331	0.0225511603585338	0.0489016385213291	Uggt2	14	119222451	119336842	-	12796	protein_coding	UDP-glucose glycoprotein glucosyltransferase 2 [Source:MGI Symbol;Acc:MGI:1913685]	-	133	101	18	23	38	26	0.494148023110499	0.414302658318889	0.0912600409753136	0.0994940398736942	0.174414649264595	0.127306144539565
ENSMUSG00000113599	14.9975506442171	0.91989605603995	19.3285594064689	1.94017826827113	0	1.09804067611098	11.748668702242	1.01273964812737	3.52159970164003	0.022552386006181	0.0489016385213291	9530014B07Rik	13	53789930	53793229	-	744	lncRNA	RIKEN cDNA 9530014B07 gene [Source:MGI Symbol;Acc:MGI:1924648]	-	18	1	17	2	0	1	1.15021551729116	0.0705501013500545	1.48237598816024	0.148799174172954	0	0.0842126460674249
ENSMUSG00000115624	35.8274820945185	42.3152185778377	64.8075227158073	10.6709804754912	31.9082853294571	13.1764881133318	47.6500744627212	18.5852513060934	1.35462304551536	0.0225560182743723	0.0489043460779136	Gm49204	14	49261387	49266026	-	4640	TEC	predicted gene, 49204 [Source:MGI Symbol;Acc:MGI:6118653]	-	43	46	57	11	31	12	0.440585426594574	0.52036781650954	0.796965021626514	0.131225478602527	0.392389436318526	0.162036746571114
ENSMUSG00000071719	42.493060158615	34.0361540734781	56.8487041366731	28.1325848899314	10.2929952675668	14.2745287894428	44.4593061229221	17.5667029823137	1.33157166884158	0.0225905072941897	0.0489739473959099	Nalf2	X	98864627	98892396	+	3909	protein_coding	NALCN channel auxiliary factor 2 [Source:MGI Symbol;Acc:MGI:3648377]	-	51	37	50	29	10	13	0.620274829994824	0.496828649261781	0.829825391774049	0.410653745453523	0.150247731415341	0.208366516440045
ENSMUSG00000008318	29.1619040304221	31.2764659053583	54.5747559712062	16.4915152803046	12.3515943210802	16.4706101416648	38.3377086356622	15.1045732476832	1.33762696539888	0.0226687024218971	0.0491278934815742	Relt	7	100495054	100512653	-	3280	protein_coding	RELT tumor necrosis factor receptor [Source:MGI Symbol;Acc:MGI:2443373]	-	35	34	48	17	12	15	0.507310502545085	0.544096147485055	0.94940120676432	0.286892066301756	0.214872578818013	0.28652839332697
ENSMUSG00000050370	33.3278903204824	33.1162580174382	43.2050151438716	3.88035653654226	20.5859905351336	13.1764881133318	36.5497211605974	12.5476117283359	1.5452200395053	0.0226979630888978	0.0491809175937181	Ch25h	19	34451178	34452564	-	1387	protein_coding	cholesterol 25-hydroxylase [Source:MGI Symbol;Acc:MGI:1333869]	-	40	36	38	4	20	12	1.37108122224565	1.36237484827676	1.77741778435329	0.159634586279275	0.846890240955398	0.542069577570274
ENSMUSG00000079471	4.99918354807235	22.9974014009987	0	0	1.02929952675668	0	9.3321949830237	0.343099842252226	4.66316220823802	0.0227411827001565	0.0492641585322681	Mymx	17	45911897	45913028	-	1027	protein_coding	myomixer, myoblast fusion factor [Source:MGI Symbol;Acc:MGI:3649059]	-	6	25	0	0	1	0	0.277754087914516	1.27773309163682	0	0	0.0571877684617886	0
ENSMUSG00000103857	10.8315643541568	10.1188566164394	6.82184449640077	0	2.05859905351336	0	9.25742182233233	0.686199684504453	3.75549948405438	0.0227590958128886	0.0492964570160365	Gm37249	9	99189636	99192504	+	2869	TEC	predicted gene, 37249 [Source:MGI Symbol;Acc:MGI:5610477]	-	13	11	6	0	2	0	0.215423192038265	0.201248528912111	0.135676017697236	0	0.0409423758872477	0
ENSMUSG00000050944	29.1619040304221	47.8345949140774	30.6983002338035	21.3419609509824	9.26369574081012	7.68628473277689	35.8982663927676	12.7639804748565	1.48497460159085	0.0227788407301608	0.0493301113849177	Efcab5	11	76980741	77079794	-	5164	protein_coding	EF-hand calcium binding domain 5 [Source:MGI Symbol;Acc:MGI:2442440]	-	35	52	27	22	9	7	0.322226655373331	0.52855195992078	0.339203180960529	0.235819605234596	0.102359903929572	0.0849301821686966
ENSMUSG00000120210	0	14.7183368966392	6.82184449640077	0	0	0	7.18006046434666	0	5.24061346899312	0.0227967144504446	0.0493636084833533	ENSMUSG00000120210	11	79227826	79230128	-	2303	lncRNA	novel transcript	-	0	16	6	0	0	0	0	0.36466713264049	0.169020623001898	0	0	0
ENSMUSG00000057716	14.164353386205	10.1188566164394	4.54789633093385	0	0	2.19608135222197	9.61036877785943	0.732027117407323	3.77110980290032	0.0228192272169454	0.0494071427617211	Tmem178b	6	39848395	40232084	+	11539	protein_coding	transmembrane protein 178B [Source:MGI Symbol;Acc:MGI:3647581]	-	17	11	4	0	0	2	0.0700423003278668	0.0500374408049958	0.0224892102015409	0	0	0.0108595560575724
ENSMUSG00000112547	5.83238080608441	11.9586487285193	10.2327667446012	0	2.05859905351336	0	9.34126542640164	0.686199684504453	3.76340031277342	0.0228244736043243	0.0494132874263924	Gm47096	12	44267170	44315901	-	3532	lncRNA	predicted gene, 47096 [Source:MGI Symbol;Acc:MGI:6095829]	-	7	13	9	0	2	0	0.0942230151952367	0.193193822270025	0.165311931528895	0	0.0332569865290243	0
ENSMUSG00000050106	12.4979588701809	25.7570895691186	10.2327667446012	3.88035653654226	4.11719810702672	2.19608135222197	16.1626050613002	3.39787866526365	2.2474092849062	0.0228401044194734	0.0494366939945496	Tmc8	11	117672902	117683936	+	3056	protein_coding	transmembrane channel-like gene family 8 [Source:MGI Symbol;Acc:MGI:2669037]	-	15	28	9	4	4	2	0.233355242382369	0.480922680407178	0.191060779502636	0.0724519539166737	0.0768741337830587	0.041004063268432
ENSMUSG00000115138	1.66639451602412	6.43927239227965	9.0957926618677	0	0	0	5.73381985672382	0	4.91138662232133	0.0228441958552088	0.0494403340043585	Gm36899	15	27459921	27463535	-	1237	lncRNA	predicted gene, 36899 [Source:MGI Symbol;Acc:MGI:5596058]	-	2	7	8	0	0	0	0.0768670030418237	0.297029044325856	0.419568304794795	0	0	0
ENSMUSG00000120055	10.8315643541568	12.8785447845593	13.6436889928015	1.94017826827113	1.02929952675668	3.29412202833295	12.4512660438392	2.08786660778692	2.58323599787786	0.0228601931623881	0.0494631909791662	ENSMUSG00000120055	8	27458699	27467010	-	1602	lncRNA	novel transcript	-	13	14	12	2	1	3	0.385798463144684	0.458707775070018	0.485960667632174	0.0691052344473642	0.0366615719165149	0.11732997879057
ENSMUSG00000064158	30.8282985464462	21.1576092889188	51.1638337230058	9.70089134135565	15.4394929013502	12.0784474372208	34.3832471861236	12.4062772266422	1.4661098164176	0.023072615152974	0.0498978439015039	Izumo1	7	45271235	45278247	+	2992	protein_coding	izumo sperm-egg fusion 1 [Source:MGI Symbol;Acc:MGI:1920706]	-	37	23	45	10	15	11	0.587922102643922	0.403493761464617	0.975738205481378	0.185004320830009	0.294444376054095	0.230346355419721
ENSMUSG00000053025	11.6647616121688	20.2377132328789	3.41092224820039	1.94017826827113	2.05859905351336	0	11.771132364416	1.33292577392816	3.12899828875239	0.0230782843345113	0.049904843980941	Sv2b	7	74764642	74959010	-	8381	protein_coding	synaptic vesicle glycoprotein 2 b [Source:MGI Symbol;Acc:MGI:1927338]	-	14	22	3	2	2	0	0.0794167019853421	0.137783565075491	0.0232224373447901	0.0132092334547998	0.0140154726668075	0
ENSMUSG00000031385	12.4979588701809	21.1576092889188	0	0	1.02929952675668	1.09804067611098	11.2185227196999	0.709113400955888	4.01290779748587	0.0231241431540594	0.0499934715586762	Plxnb3	X	72800696	72816120	+	6493	protein_coding	plexin B3 [Source:MGI Symbol;Acc:MGI:2154240]	-	15	23	0	0	1	1	0.109831144420225	0.185931516140787	0	0	0.0090454086262524	0.00964950079688344
